# HEMU: an integrated Andropogoneae comparative genomics database and analysis platform

**DOI:** 10.1101/2023.05.19.541421

**Authors:** Yuzhi Zhu, Zijie Wang, Zanchen Zhou, Yuting Liu, Junpeng Shi

## Abstract

The Andropogoneae tribe encompasses various crops with substantial agronomic value such as maize (Zea mays) and sorghum (Sorghum bicolor). Despite the prevalence in released multi-omics data resources, there is a dearth of comprehensive, tribe-level integration and multi-layer omics dataset platform within the tribe, assisting inter- and intra-species comparative analysis from a multi-omics aspect. Here, we first collected a comprehensive atlas of multi-omics datasets within the tribe, including 75 genomes from 20 unique species, transcriptomes from 4,747 samples comprising more than 50 tissues, epigenome data from 90 ChIP-seq samples and 39 ATAC-seq samples, as well as transposable element (TE) annotation for all the genomes. Then, an integrated database and analysis platform, HEMU (http://shijunpenglab.com/HEMUdb/), was constructed. HEMU comprises six sophisticated toolkits, namely genome analysis toolkit, transcriptome-derived analysis toolkit, gene family analysis toolkit, transposable element (TE) analysis toolkit, epigenome analysis toolkit and miscellaneous analysis toolkit, facilitating convenient inter- and intra-species comparative analysis taking advantage of the multi-omics data. Three case studies substantiated the capability of HEMU in conducting gene-centered analysis, transcriptome derived analysis and gene family analysis from a both multi-omics and comparative perspective. In a nutshell, HEMU lowers the barrier of traditional code-based analysis workflow, providing novel insights into modern genetic breeding in the tribe Andropogoneae.

## Supplementary Tables S1-S8 for "HEMU: an integrated Andropogoneae comparative genomics database and analysis platform": Supplementary Table S3-Transcriptomic atlas.xlsx

### Sheet: Maize
Supplementary Table S6. The comprehensive transcriptome atlas of tribe Andropogoneae
Species	Data source (SRA ID/Database)	Cultivar	Origion	Tissue	Stage	Treatment type	Sample Name
maize	SRR13587899	maize	China	ear	0	0	B73-3
maize	SRR13587900	maize	China	ear	0	0	B73-2
maize	SRR13587901	maize	China	ear	0	0	B73-1
maize	SRR13587902	maize	China	ear	0	0	Fas-3
maize	SRR13587903	maize	China	ear	0	0	Fas-2
maize	SRR13587904	maize	China	ear	0	0	Fas-1
maize	SRR13518140	0	China	root	0	0	maize_inbred_line_225
maize	SRR13518141	0	China	root	0	0	maize_inbred_line_224
maize	SRR13518142	0	China	root	0	0	maize_inbred_line_406
maize	SRR13518143	0	China	root	0	0	maize_inbred_line_405
maize	SRR13518144	0	China	root	0	0	maize_inbred_line_403
maize	SRR13518145	0	China	root	0	0	maize_inbred_line_401
maize	SRR13518146	0	China	root	0	0	maize_inbred_line_286
maize	SRR13518147	0	China	root	0	0	maize_inbred_line_216
maize	SRR13518148	0	China	root	0	0	maize_inbred_line_284
maize	SRR13518149	0	China	root	0	0	maize_inbred_line_283
maize	SRR13518150	0	China	root	0	0	maize_inbred_line_281
maize	SRR13518151	0	China	root	0	0	maize_inbred_line_278
maize	SRR13518152	0	China	root	0	0	maize_inbred_line_272
maize	SRR13518153	0	China	root	0	0	maize_inbred_line_271
maize	SRR13518154	0	China	root	0	0	maize_inbred_line_269
maize	SRR13518155	0	China	root	0	0	maize_inbred_line_268
maize	SRR13518156	0	China	root	0	0	maize_inbred_line_267
maize	SRR13518157	0	China	root	0	0	maize_inbred_line_263
maize	SRR13518158	0	China	root	0	0	maize_inbred_line_215
maize	SRR13518159	0	China	root	0	0	maize_inbred_line_261
maize	SRR13518160	0	China	root	0	0	maize_inbred_line_255
maize	SRR13518161	0	China	root	0	0	maize_inbred_line_252
maize	SRR13518162	0	China	root	0	0	maize_inbred_line_249
maize	SRR13518163	0	China	root	0	0	maize_inbred_line_248
maize	SRR13518164	0	China	root	0	0	maize_inbred_line_246
maize	SRR13518165	0	China	root	0	0	maize_inbred_line_240
maize	SRR13518166	0	China	root	0	0	maize_inbred_line_239
maize	SRR13518167	0	China	root	0	0	maize_inbred_line_232
maize	SRR13518168	0	China	root	0	0	maize_inbred_line_237
maize	SRR13518169	0	China	root	0	0	maize_inbred_line_230
maize	SRR13518170	0	China	root	0	0	maize_inbred_line_229
maize	SRR13518171	0	China	root	0	0	maize_inbred_line_228
maize	SRR13518172	0	China	root	0	0	maize_inbred_line_233
maize	SRR13518173	0	China	root	0	0	maize_inbred_line_212
maize	SRR13518174	0	China	root	0	0	maize_inbred_line_209
maize	SRR13515478	TM67replicate3	uncalculated	mixed	V7replicate3ofTM67	0	TM67-3
maize	SRR13515479	TM67replicate2	uncalculated	mixed	V7replicate2ofTM67	0	TM67-2
maize	SRR13515480	TM67replicate1	uncalculated	mixed	V7replicate1ofTM67	0	TM67-1
maize	SRR13515481	TM40replicate3	uncalculated	mixed	V7replicate3ofTM40	0	TM40-3
maize	SRR13515482	TM40replicate2	uncalculated	mixed	V7replicate2ofTM40	0	TM40-2
maize	SRR13515483	TM40replicate1	uncalculated	mixed	V7replicate1ofTM40	0	TM40-1
maize	SRR13515484	Mo17replicate3	uncalculated	mixed	V7replicate3ofMo17	0	Mo17-3
maize	SRR13515485	Mo17replicate2	uncalculated	mixed	V7replicate2ofMo17	0	Mo17-2
maize	SRR13515486	Mo17replicate1	uncalculated	mixed	V7replicate1ofMo17	0	Mo17-1
maize	SRR13487999	0	China	mixed	0	0	OE-ZmRSA3.2-3
maize	SRR13488000	0	China	mixed	0	0	OE-ZmRSA3.2-2
maize	SRR13488001	0	China	mixed	0	0	OE-ZmRSA3.2-1
maize	SRR13488002	0	China	mixed	0	0	OE-ZmRSA3.1-3
maize	SRR13488003	0	China	mixed	0	0	OE-ZmRSA3.1-2
maize	SRR13488004	0	China	mixed	0	0	OE-ZmRSA3.1-1
maize	SRR13488005	0	China	mixed	0	0	CK-3
maize	SRR13488006	0	China	mixed	0	0	CK-2
maize	SRR13488007	0	China	mixed	0	0	CK-1
maize	SRR13681165	B17 X A188	USA	mixed	0	0	nontransgenic maize#1
maize	SRR13685389	B17 X A188	USA	mixed	0	0	nontransgenic maize#1
maize	SRR13686055	B17 X A188	USA	mixed	0	0	nontransgenic maize#1
maize	SRR13686428	B17 X A188	USA	mixed	0	0	nontransgenic maize#1
maize	SRR13686449	B17 X A188	USA	mixed	0	0	nontransgenic maize#1
maize	SRR13686482	B17 X A188	USA	mixed	0	0	nontransgenic maize#1
maize	SRR12616467	B73	USA	ear	Female inflorescence development stage	0	Zmcle7
maize	SRR12616468	B73	USA	ear	Female inflorescence development stage	0	Zmcle7
maize	SRR12616469	B73	USA	ear	Female inflorescence development stage	0	Zmcle7
maize	SRR12616470	B73	USA	ear	Female inflorescence development stage	0	Zmcle7
maize	SRR7970747	B73	USA	ear	ear primordia	0	cle7_R0SEQ
maize	SRR7970748	B73	USA	ear	ear primordia	0	cle7_R0SEQ
maize	SRR7970749	B73	USA	ear	ear primordia	0	cle7_R0SEQ
maize	SRR7970750	B73	USA	ear	ear primordia	0	cle7_R0SEQ
maize	SRR13402204	B73	USA	mixed	V4	Full nutrition	0M13
maize	SRR13402205	CML228	USA	mixed	V4	Macronutrient deprived	0M12
maize	SRR13402206	CML277	USA	mixed	V4	Macronutrient deprived	0M11
maize	SRR13402207	M162W	USA	mixed	V4	Full nutrition	0M02
maize	SRR13402208	B73	USA	mixed	V4	Full nutrition	0M01
maize	SRR13402209	CML69	USA	mixed	V4	Macronutrient deprived	0M10
maize	SRR13402210	Ky21	USA	mixed	V4	Macronutrient deprived	0M09
maize	SRR13402211	M162W	USA	mixed	V4	Macronutrient deprived	0M08
maize	SRR13402212	B73	USA	mixed	V4	Macronutrient deprived	0M07
maize	SRR13402213	CML228	USA	mixed	V4	Full nutrition	0M06
maize	SRR13402214	CML277	USA	mixed	V4	Full nutrition	0M05
maize	SRR13402215	CML228	USA	mixed	V4	Macronutrient deprived	0M36
maize	SRR13402216	CML277	USA	mixed	V4	Macronutrient deprived	0M35
maize	SRR13402217	CML69	USA	mixed	V4	Macronutrient deprived	0M34
maize	SRR13402218	Ky21	USA	mixed	V4	Macronutrient deprived	0M33
maize	SRR13402219	M162W	USA	mixed	V4	Macronutrient deprived	0M32
maize	SRR13402220	B73	USA	mixed	V4	Macronutrient deprived	0M31
maize	SRR13402221	CML69	USA	mixed	V4	Full nutrition	0M04
maize	SRR13402222	CML228	USA	mixed	V4	Full nutrition	0M30
maize	SRR13402223	CML277	USA	mixed	V4	Full nutrition	0M29
maize	SRR13402224	CML69	USA	mixed	V4	Full nutrition	0M28
maize	SRR13402225	Ky21	USA	mixed	V4	Full nutrition	0M27
maize	SRR13402226	M162W	USA	mixed	V4	Full nutrition	0M26
maize	SRR13402227	B73	USA	mixed	V4	Full nutrition	0M25
maize	SRR13402228	CML228	USA	mixed	V4	Macronutrient deprived	0M24
maize	SRR13402229	CML277	USA	mixed	V4	Macronutrient deprived	0M23
maize	SRR13402230	CML69	USA	mixed	V4	Macronutrient deprived	0M22
maize	SRR13402231	Ky21	USA	mixed	V4	Macronutrient deprived	0M21
maize	SRR13402232	Ky21	USA	mixed	V4	Full nutrition	0M03
maize	SRR13402233	M162W	USA	mixed	V4	Macronutrient deprived	0M20
maize	SRR13402234	B73	USA	mixed	V4	Macronutrient deprived	0M19
maize	SRR13402235	CML228	USA	mixed	V4	Full nutrition	0M18
maize	SRR13402236	CML277	USA	mixed	V4	Full nutrition	0M17
maize	SRR13402237	CML69	USA	mixed	V4	Full nutrition	0M16
maize	SRR13402238	Ky21	USA	mixed	V4	Full nutrition	0M15
maize	SRR13402239	M162W	USA	mixed	V4	Full nutrition	0M14
maize	SRR13345348	HZM	China	mixed	3-leaf stage	0	CW3
maize	SRR13345349	HZM	China	mixed	3-leaf stage	0	CW2
maize	SRR13345350	HZM	China	mixed	3-leaf stage	0	CW1
maize	SRR13345351	HZM	China	mixed	3-leaf stage	0	CMY3
maize	SRR13345352	HZM	China	mixed	3-leaf stage	0	CMY2
maize	SRR13345353	HZM	China	mixed	3-leaf stage	0	CMY1
maize	SRR13398916	B73	China	mixed	3-leaf fully developed	0	Combined drought and cold stress
maize	SRR13398917	B73	China	mixed	3-leaf fully developed	0	Combined drought and cold stress
maize	SRR13398918	B73	China	mixed	3-leaf fully developed	0	Combined drought and cold stress
maize	SRR13398919	B73	China	mixed	3-leaf fully developed	0	Combined drought and cold stress
maize	SRR13398920	B73	China	mixed	3-leaf fully developed	0	Combined drought and cold stress
maize	SRR13398921	B73	China	mixed	3-leaf fully developed	0	Combined drought and cold stress
maize	SRR13398922	B73	China	mixed	3-leaf fully developed	0	Combined drought and cold stress
maize	SRR13398923	B73	China	mixed	3-leaf fully developed	0	Combined drought and cold stress
maize	SRR13398924	B73	China	mixed	3-leaf fully developed	0	Combined drought and cold stress
maize	SRR13398925	B73	China	mixed	3-leaf fully developed	0	Combined drought and cold stress
maize	SRR13341531	CM 119	India	leaf	35 DAS without pathogen inoculation to maintain control	0	SC
maize	SRR13341532	CM 119	India	leaf	35 DAS post inoculation biological replicate	0	SIR
maize	SRR13341533	CM 119	India	leaf	35 DAS post inoculation	0	SI
maize	SRR13341534	SC-7-2-1-2-6-1	India	leaf	35 DAS without pathogen inoculation to maintain control	0	RC
maize	SRR13341535	SC-7-2-1-2-6-1	India	leaf	35 DAS post inoculation biological replicate	Pathogen inoculated	RIR
maize	SRR13341536	SC-7-2-1-2-6-1	India	leaf	35 DAS post inoculation	Pathogen inoculated	RI
maize	SRR13332768	0	0	leaf	0	0	GSM4996138
maize	SRR13332769	0	0	leaf	0	0	GSM4996139
maize	SRR13332770	0	0	leaf	0	0	GSM4996140
maize	SRR13332771	0	0	leaf	0	0	GSM4996141
maize	SRR13332772	0	0	leaf	0	0	GSM4996142
maize	SRR13332773	0	0	leaf	0	0	GSM4996143
maize	SRR13332774	0	0	leaf	0	0	GSM4996144
maize	SRR13332775	0	0	leaf	0	0	GSM4996145
maize	SRR13332776	0	0	leaf	0	0	GSM4996146
maize	SRR13332777	0	0	leaf	0	0	GSM4996147
maize	SRR13332778	0	0	leaf	0	0	GSM4996148
maize	SRR13332779	0	0	leaf	0	0	GSM4996149
maize	SRR13332780	0	0	leaf	0	0	GSM4996150
maize	SRR13332781	0	0	leaf	0	0	GSM4996151
maize	SRR13332782	0	0	leaf	0	0	GSM4996152
maize	SRR13332783	0	0	leaf	0	0	GSM4996153
maize	SRR13332784	0	0	leaf	0	0	GSM4996154
maize	SRR13332785	0	0	leaf	0	0	GSM4996155
maize	SRR13332786	0	0	leaf	0	0	GSM4996156
maize	SRR13332787	0	0	leaf	0	0	GSM4996157
maize	SRR13332788	0	0	leaf	0	0	GSM4996158
maize	SRR13332789	0	0	leaf	0	0	GSM4996159
maize	SRR13332790	0	0	leaf	0	0	GSM4996160
maize	SRR13332791	0	0	leaf	0	0	GSM4996161
maize	SRR13332792	0	0	leaf	0	0	GSM4996162
maize	SRR13332793	0	0	leaf	0	0	GSM4996163
maize	SRR13332794	0	0	leaf	0	0	GSM4996164
maize	SRR13332795	0	0	leaf	0	0	GSM4996165
maize	SRR13332796	0	0	leaf	0	0	GSM4996166
maize	SRR13332797	0	0	leaf	0	0	GSM4996167
maize	SRR13332798	0	0	leaf	0	0	GSM4996168
maize	SRR13332799	0	0	leaf	0	0	GSM4996169
maize	SRR13332800	0	0	leaf	0	0	GSM4996170
maize	SRR13332801	0	0	leaf	0	0	GSM4996171
maize	SRR13332802	0	0	leaf	0	0	GSM4996172
maize	SRR13332803	0	0	leaf	0	0	GSM4996173
maize	SRR13332804	0	0	leaf	0	0	GSM4996174
maize	SRR13332805	0	0	leaf	0	0	GSM4996175
maize	SRR13332806	0	0	leaf	0	0	GSM4996176
maize	SRR13332807	0	0	leaf	0	0	GSM4996177
maize	SRR13332808	0	0	leaf	0	0	GSM4996178
maize	SRR13332809	0	0	leaf	0	0	GSM4996179
maize	SRR13332810	0	0	leaf	0	0	GSM4996180
maize	SRR13332811	0	0	leaf	0	0	GSM4996181
maize	SRR13332812	0	0	leaf	0	0	GSM4996182
maize	SRR13332813	0	0	leaf	0	0	GSM4996183
maize	SRR13319801	HiII	USA	leaf	vegetative stage	0	Ox_replicate3
maize	SRR13319802	HiII	USA	leaf	vegetative stage	0	Ox_replicate2
maize	SRR13319803	HiII	USA	leaf	vegetative stage	0	Ox_replicate1
maize	SRR13319804	HiII	USA	leaf	vegetative stage	0	WT_replicate3
maize	SRR13319805	HiII	USA	leaf	vegetative stage	0	WT_replicate2
maize	SRR13319806	HiII	USA	leaf	vegetative stage	0	WT_replicate1
maize	SRR13305395	6	uncalculated	mixed	seedling	0	CR-1 Rep3
maize	SRR13305396	5	uncalculated	mixed	seedling	0	CR-1 Rep2
maize	SRR13305397	4	uncalculated	mixed	seedling	0	CR-1 Rep1
maize	SRR13305398	3	uncalculated	mixed	seedling	0	B73-329 Rep3
maize	SRR13305399	2	uncalculated	mixed	seedling	0	B73-329 Rep2
maize	SRR13305400	1	uncalculated	mixed	seedling	0	B73-329 Rep1
maize	SRR13278688	LH244	China	leaf	late jointing	0	zheng3ye2
maize	SRR13278689	LH244	China	leaf	late jointing	0	zheng2ye2
maize	SRR13278690	LH244	China	leaf	late jointing	0	zheng1ye2
maize	SRR13278691	LH244	China	leaf	late jointing	0	86ye2
maize	SRR13278692	LH244	China	leaf	late jointing	0	yinye2
maize	SRR13278693	LH244	China	leaf	late jointing	0	yinye1
maize	SRR13201064	T121/PH6WC-2	China	ear	missing	0	S10
maize	SRR13201065	T121/PH6WC-1	China	ear	missing	0	S9
maize	SRR13201066	PH6WC-2	China	ear	missing	0	S8
maize	SRR13201067	PH6WC-1	China	ear	missing	0	S7
maize	SRR13201068	PH4CV-2	China	ear	missing	0	S6
maize	SRR13201069	PH4CV-1	China	ear	missing	0	S5
maize	SRR13201070	T126-2	China	ear	missing	0	S4
maize	SRR13201071	T126-1	China	ear	missing	0	S3
maize	SRR13201072	T126*PH6WC-2	China	ear	missing	0	S20
maize	SRR13201073	T126*PH6WC-1	China	ear	missing	0	S19
maize	SRR13201074	T121*T126-2	China	ear	missing	0	S18
maize	SRR13201075	T121*T126-1	China	ear	missing	0	S17
maize	SRR13201076	T126*PH4CV-2	China	ear	missing	0	S16
maize	SRR13201077	T126*PH4CV-1	China	ear	missing	0	S15
maize	SRR13201078	PH6WC*PH4CV-2	China	ear	missing	0	S14
maize	SRR13201079	PH6WC*PH4CV-1	China	ear	missing	0	S13
maize	SRR13201080	T121/PH4CV-2	China	ear	missing	0	S12
maize	SRR13201081	T121/PH4CV-1	China	ear	missing	0	S11
maize	SRR13201082	T121-2	China	ear	missing	0	S2
maize	SRR13201083	T121-1	China	ear	missing	0	S1
maize	SRR13198958	0	0	embryo	0	0	GSM4956746
maize	SRR13198959	0	0	embryo	0	0	GSM4956747
maize	SRR13178389	IBM302-MO162	USA	root	D9	0	D9RootMO162
maize	SRR13178390	inbred line Mo17	USA	root	D9	0	D9RootMo17Rep5
maize	SRR13178391	inbred line Mo17	USA	root	D9	0	D9RootMo17Rep4
maize	SRR13178392	IBM302-MO154	USA	root	D9	0	D9RootMO154
maize	SRR13178393	inbred line Mo17	USA	root	D9	0	D9RootMo17Rep3
maize	SRR13178394	inbred line Mo17	USA	root	D9	0	D9RootMo17Rep2
maize	SRR13178395	inbred line Mo17	USA	root	D9	0	D9RootMo17Rep1
maize	SRR13178396	B73	USA	root	D9	0	D9RootB73Rep5
maize	SRR13178397	B73	USA	root	D9	0	D9RootB73Rep4
maize	SRR13178398	B73	USA	root	D9	0	D9RootB73Rep3
maize	SRR13178399	B73	USA	root	D9	0	D9RootB73Rep2
maize	SRR13178400	B73	USA	root	D9	0	D9RootB73Rep1
maize	SRR13178401	IBM302-MO098	USA	root	D9	0	D9RootMO098
maize	SRR13178402	IBM302-MO008	USA	root	D9	0	D9RootMO008
maize	SRR13178403	IBM302-MO151	USA	root	D9	0	D9RootMO151
maize	SRR13178404	IBM302-MO088	USA	root	D9	0	D9RootMO088
maize	SRR13178405	IBM302-MO075	USA	root	D9	0	D9RootMO075
maize	SRR13178406	IBM302-MO074	USA	root	D9	0	D9RootMO074
maize	SRR13178407	IBM302-MO060	USA	root	D9	0	D9RootMO060
maize	SRR13178408	IBM302-MO005	USA	root	D9	0	D9RootMO005
maize	SRR13178409	IBM302-MO058	USA	root	D9	0	D9RootMO058
maize	SRR13178410	IBM302-MO057	USA	root	D9	0	D9RootMO057
maize	SRR13178411	IBM302-MO055	USA	root	D9	0	D9RootMO055
maize	SRR13178412	IBM302-MO042	USA	root	D9	0	D9RootMO042
maize	SRR13178413	IBM302-MO379	USA	root	D9	0	D9RootMO379
maize	SRR13178414	IBM302-MO014	USA	root	D9	0	D9RootMO014
maize	SRR13178415	IBM302-MO373	USA	root	D9	0	D9RootMO373
maize	SRR13178416	IBM302-MO036	USA	root	D9	0	D9RootMO036
maize	SRR13178417	IBM302-MO369	USA	root	D9	0	D9RootMO369
maize	SRR13178418	IBM302-MO368	USA	root	D9	0	D9RootMO368
maize	SRR13178419	IBM302-MO361	USA	root	D9	0	D9RootMO361
maize	SRR13178420	IBM302-MO360	USA	root	D9	0	D9RootMO360
maize	SRR13178421	IBM302-MO357	USA	root	D9	0	D9RootMO357
maize	SRR13178422	IBM302-MO356	USA	root	D9	0	D9RootMO356
maize	SRR13178423	IBM302-MO352	USA	root	D9	0	D9RootMO352
maize	SRR13178424	IBM302-MO351	USA	root	D9	0	D9RootMO351
maize	SRR13178425	IBM302-MO141	USA	root	D9	0	D9RootMO141
maize	SRR13178426	IBM302-MO341	USA	root	D9	0	D9RootMO341
maize	SRR13178427	IBM302-MO335	USA	root	D9	0	D9RootMO335
maize	SRR13178428	IBM302-MO322	USA	root	D9	0	D9RootMO322
maize	SRR13178429	IBM302-MO321	USA	root	D9	0	D9RootMO321
maize	SRR13178430	IBM302-MO315	USA	root	D9	0	D9RootMO315
maize	SRR13178431	IBM302-MO311	USA	root	D9	0	D9RootMO311
maize	SRR13178432	IBM302-MO030	USA	root	D9	0	D9RootMO030
maize	SRR13178433	IBM302-MO308	USA	root	D9	0	D9RootMO308
maize	SRR13178434	IBM302-MO305	USA	root	D9	0	D9RootMO305
maize	SRR13178435	IBM302-MO292	USA	root	D9	0	D9RootMO292
maize	SRR13178436	IBM302-MO136	USA	root	D9	0	D9RootMO136
maize	SRR13178437	IBM302-MO028	USA	root	D9	0	D9RootMO028
maize	SRR13178438	IBM302-MO286	USA	root	D9	0	D9RootMO286
maize	SRR13178439	IBM302-MO027	USA	root	D9	0	D9RootMO027
maize	SRR13178440	IBM302-MO277	USA	root	D9	0	D9RootMO277
maize	SRR13178441	IBM302-MO276	USA	root	D9	0	D9RootMO276
maize	SRR13178442	IBM302-MO272	USA	root	D9	0	D9RootMO272
maize	SRR13178443	IBM302-MO269	USA	root	D9	0	D9RootMO269
maize	SRR13178444	IBM302-MO268	USA	root	D9	0	D9RootMO268
maize	SRR13178445	IBM302-MO266	USA	root	D9	0	D9RootMO266
maize	SRR13178446	IBM302-MO265	USA	root	D9	0	D9RootMO265
maize	SRR13178447	IBM302-MO123	USA	root	D9	0	D9RootMO123
maize	SRR13178448	IBM302-MO263	USA	root	D9	0	D9RootMO263
maize	SRR13178449	IBM302-MO262	USA	root	D9	0	D9RootMO262
maize	SRR13178450	IBM302-MO256	USA	root	D9	0	D9RootMO256
maize	SRR13178451	IBM302-MO235	USA	root	D9	0	D9RootMO253
maize	SRR13178452	IBM302-MO248	USA	root	D9	0	D9RootMO248
maize	SRR13178453	IBM302-MO022	USA	root	D9	0	D9RootMO022
maize	SRR13178454	IBM302-MO229	USA	root	D9	0	D9RootMO229
maize	SRR13178455	IBM302-MO228	USA	root	D9	0	D9RootMO228
maize	SRR13178456	IBM302-MO021	USA	root	D9	0	D9RootMO021
maize	SRR13178457	IBM302-MO219	USA	root	D9	0	D9RootMO219
maize	SRR13178458	IBM302-MO116	USA	root	D9	0	D9RootMO116
maize	SRR13178459	IBM302-MO218	USA	root	D9	0	D9RootMO218
maize	SRR13178460	IBM302-MO214	USA	root	D9	0	D9RootMO214
maize	SRR13178461	IBM302-MO001	USA	root	D9	0	D9RootMO001
maize	SRR13178462	IBM302-MO192	USA	root	D9	0	D9RootMO192
maize	SRR13178463	IBM302-MO190	USA	root	D9	0	D9RootMO190
maize	SRR13178464	IBM302-MO188	USA	root	D9	0	D9RootMO188
maize	SRR13178465	IBM302-MO185	USA	root	D9	0	D9RootMO185
maize	SRR13178466	IBM302-MO181	USA	root	D9	0	D9RootMO181
maize	SRR13178467	IBM302-MO172	USA	root	D9	0	D9RootMO172
maize	SRR13178468	IBM302-MO169	USA	root	D9	0	D9RootMO169
maize	SRR13178469	IBM302-MO010	USA	root	D9	0	D9RootMO010
maize	SRR13178470	IBM302-MO106	USA	root	D9	0	D9RootMO106
maize	SRR13161338	A350	China	seed	39 days after pollination	0	A350-DAP39_R1
maize	SRR13161339	A350	China	seed	15 days after pollination	0	A350-DAP15_R3
maize	SRR13161340	A350	China	seed	15 days after pollination	0	A350-DAP15_R2
maize	SRR13161341	A350	China	seed	15 days after pollination	0	A350-DAP15_R1
maize	SRR13161342	AJ525	China	seed	39 days after pollination	0	AJ525-DAP39_R3
maize	SRR13161343	AJ525	China	seed	39 days after pollination	0	AJ525-DAP39_R2
maize	SRR13161344	AJ525	China	seed	39 days after pollination	0	AJ525-DAP39_R1
maize	SRR13161345	AJ525	China	seed	15 days after pollination	0	AJ525-DAP15_R3
maize	SRR13161346	A350	China	seed	39 days after pollination	0	A350-DAP39_R3
maize	SRR13161347	A350	China	seed	39 days after pollination	0	A350-DAP39_R2
maize	SRR13161348	AJ525	China	seed	15 days after pollination	0	AJ525-DAP15_R2
maize	SRR13161349	AJ525	China	seed	15 days after pollination	0	AJ525-DAP15_R1
maize	SRR13108019	Jing724 and Jing2418	China	leaf	silking	0	Jing724 and Jing2418 F2 population leaves
maize	SRR13108020	Jing724 and Jing2418	China	leaf	silking	0	Jing724 and Jing2418 F2 population leaves
maize	SRR13108021	Jing2416 and Jing2418	China	leaf	silking	0	Jing2416 and Jing2418 F2 population leaves
maize	SRR13108022	Jing2416 and Jing2418	China	leaf	silking	0	Jing2416 and Jing2418 F2 population leaves
maize	SRR13019224	W22	USA	leaf	4th leaf from 2 week old plants	0	WT_Leaf_RepB
maize	SRR13019225	W22	USA	leaf	4th leaf from 2 week old plants	0	WT_Leaf_RepA
maize	SRR13019226	W22	USA	tassel	mid-prophase meiotic-staged male flowers from 6-8 week old plants	0	Mut_Tassel_RepA
maize	SRR13019227	W22	USA	tassel	mid-prophase meiotic-staged male flowers from 6-8 week old plants	0	WT_Tassel_RepC
maize	SRR13019228	W22	USA	tassel	mid-prophase meiotic-staged male flowers from 6-8 week old plants	0	WT_Tassel_RepB
maize	SRR13019229	W22	USA	leaf	4th leaf from 2 week old plants	0	Mut_Leaf_RepC
maize	SRR13019230	W22	USA	leaf	4th leaf from 2 week old plants	0	Mut_Leaf_RepA
maize	SRR13019231	W22	USA	tassel	mid-prophase meiotic-staged male flowers from 6-8 week old plants	0	Mut_Tassel_RepC
maize	SRR13019232	W22	USA	tassel	mid-prophase meiotic-staged male flowers from 6-8 week old plants	0	Mut_Tassel_RepB
maize	SRR13019233	W22	USA	leaf	4th leaf from 2 week old plants	0	WT_Leaf_RepC
maize	SRR13019234	W22	USA	leaf	4th leaf from 2 week old plants	0	Mut_Leaf_RepB
maize	SRR13019235	W22	USA	tassel	mid-prophase meiotic-staged male flowers from 6-8 week old plants	0	WT_Tassel_RepA
maize	SRR13791440	0	0	leaf	0	0	GSM5111822
maize	SRR13791441	0	0	leaf	0	0	GSM5111823
maize	SRR13791442	0	0	leaf	0	0	GSM5111824
maize	SRR13791443	0	0	leaf	0	0	GSM5111825
maize	SRR13791444	0	0	leaf	0	0	GSM5111826
maize	SRR13791445	0	0	leaf	0	0	GSM5111827
maize	SRR13791446	0	0	leaf	0	0	GSM5111828
maize	SRR13791447	0	0	leaf	0	0	GSM5111829
maize	SRR13791448	0	0	leaf	0	0	GSM5111830
maize	SRR13791449	0	0	leaf	0	0	GSM5111831
maize	SRR13791450	0	0	leaf	0	0	GSM5111832
maize	SRR13791451	0	0	leaf	0	0	GSM5111833
maize	SRR13791452	0	0	leaf	0	0	GSM5111834
maize	SRR13791453	0	0	leaf	0	0	GSM5111835
maize	SRR13791454	0	0	leaf	0	0	GSM5111836
maize	SRR13791455	0	0	leaf	0	0	GSM5111837
maize	SRR13791456	0	0	leaf	0	0	GSM5111838
maize	SRR13791457	0	0	leaf	0	0	GSM5111839
maize	SRR13791458	0	0	leaf	0	0	GSM5111840
maize	SRR13791459	0	0	leaf	0	0	GSM5111841
maize	SRR13791460	0	0	leaf	0	0	GSM5111842
maize	SRR13791461	0	0	leaf	0	0	GSM5111843
maize	SRR13791462	0	0	leaf	0	0	GSM5111844
maize	SRR13791463	0	0	leaf	0	0	GSM5111845
maize	SRR2078285	0	0	shoot	0	0	GSM1721774
maize	SRR2078286	0	0	shoot	0	0	GSM1721775
maize	SRR2078287	0	0	root	0	0	GSM1721776
maize	SRR2078288	0	0	root	0	0	GSM1721777
maize	SRR2078289	0	0	shoot	0	0	GSM1721778
maize	SRR2078290	0	0	shoot	0	0	GSM1721779
maize	SRR2078291	0	0	root	0	0	GSM1721780
maize	SRR2078292	0	0	root	0	0	GSM1721781
maize	SRR13311300	not collect	China	leaf	V8	0	maize R0 SEQ
maize	SRR13311301	not collect	China	leaf	V8	0	maize R0 SEQ
maize	SRR13311302	not collect	China	leaf	V8	0	maize R0 SEQ
maize	SRR13311303	not collect	China	leaf	V8	0	maize R0 SEQ
maize	SRR13311304	not collect	China	leaf	V8	0	maize R0 SEQ
maize	SRR13311305	not collect	China	leaf	V8	0	maize R0 SEQ
maize	SRR13311306	not collect	China	leaf	V8	0	maize R0 SEQ
maize	SRR13311307	not collect	China	leaf	V8	0	maize R0 SEQ
maize	SRR13311308	not collect	China	leaf	V8	0	maize R0 SEQ
maize	SRR13311309	not collect	China	leaf	V8	0	maize R0 SEQ
maize	SRR13311310	not collect	China	leaf	V8	0	maize R0 SEQ
maize	SRR13311311	not collect	China	leaf	V8	0	maize R0 SEQ
maize	SRR13311312	not collect	China	leaf	V8	0	maize R0 SEQ
maize	SRR13311313	not collect	China	leaf	V8	0	maize R0 SEQ
maize	SRR13311314	not collect	China	leaf	V8	0	maize R0 SEQ
maize	SRR13311315	not collect	China	leaf	V8	0	maize R0 SEQ
maize	SRR13311316	not collect	China	leaf	V8	0	maize R0 SEQ
maize	SRR13311317	not collect	China	leaf	V8	0	maize R0 SEQ
maize	SRR13077087	#N/A	#N/A	seed	#N/A	#N/A	#N/A
maize	SRR13077088	#N/A	#N/A	seed	#N/A	#N/A	#N/A
maize	SRR13077089	#N/A	#N/A	seed	#N/A	#N/A	#N/A
maize	SRR13077090	#N/A	#N/A	seed	#N/A	#N/A	#N/A
maize	SRR13014431	C01	China	leaf	flowering time	0	co1_2
maize	SRR13014432	C01	China	leaf	flowering time	0	co1_1
maize	SRR13014433	C01	China	leaf	flowering time	0	sttm166_2
maize	SRR13014434	C01	China	leaf	flowering time	0	sttm166_1
maize	SRR13002210	SG7	China	seed	5th days after selfing	0	SCF21_2
maize	SRR13002211	SG5	China	seed	5th days after selfing	0	SCFP11_2
maize	SRR13002212	SG5	China	seed	5th days after selfing	0	SCFP11_1
maize	SRR13002213	SG7	China	seed	5th days after selfing	0	SCF21_1
maize	SRR13002214	SG5	China	seed	15th days after selfing	0	SCF13_3
maize	SRR13002215	SG5	China	seed	15th days after selfing	0	SCF13_1
maize	SRR13002216	SG5	China	seed	10th days after selfing	0	SCFP12_3
maize	SRR13002217	SG5	China	seed	10th days after selfing	0	SCFP12_2
maize	SRR13002218	SG5	China	seed	15th days after selfing	0	SCF13_2
maize	SRR13002219	SG5	China	seed	10th days after selfing	0	SCFP12_1
maize	SRR13002220	SG5	China	seed	5th days after selfing	0	SCFP11_3
maize	SRR13002221	SG7	China	seed	15th days after selfing	0	SCF23_3
maize	SRR13002222	SG7	China	seed	15th days after selfing	0	SCF23_2
maize	SRR13002223	SG7	China	seed	10th days after selfing	0	SCF22_3
maize	SRR13002224	SG7	China	seed	10th days after selfing	0	SCF22_2
maize	SRR13002225	SG7	China	seed	10th days after selfing	0	SCF22_1
maize	SRR13002226	SG7	China	seed	15th days after selfing	0	SCF23_1
maize	SRR13002227	SG7	China	seed	5th days after selfing	0	SCF21_3
maize	SRR10855044	B73_NIL	China	anther	Meiosis	0	mHM1
maize	SRR10855045	B73_NIL	China	anther	Meiosis	0	mWT3
maize	SRR10855046	B73_NIL	China	anther	Meiosis	0	mWT2
maize	SRR10855047	B73_NIL	China	anther	Meiosis	0	mWT1
maize	SRR10855048	B73_NIL	China	anther	Meiosis	0	mHZ3
maize	SRR10855049	B73_NIL	China	anther	Meiosis	0	mHZ2
maize	SRR10855050	B73_NIL	China	anther	Meiosis	0	mHZ1
maize	SRR10855051	B73_NIL	China	anther	Meiosis	0	mHM3
maize	SRR10855052	B73_NIL	China	anther	Meiosis	0	mHM2
maize	ERR4691101	0	0	seed	0	0	SAMEA7455013
maize	ERR4691102	0	0	seed	0	0	SAMEA7455002
maize	ERR4691103	0	0	seed	0	0	SAMEA7455003
maize	ERR4691104	0	0	seed	0	0	SAMEA7455004
maize	ERR4691105	0	0	seed	0	0	SAMEA7455005
maize	ERR4691106	0	0	seed	0	0	SAMEA7455006
maize	ERR4691107	0	0	seed	0	0	SAMEA7455007
maize	ERR4691108	0	0	seed	0	0	SAMEA7455008
maize	ERR4691109	0	0	seed	0	0	SAMEA7455009
maize	ERR4691110	0	0	seed	0	0	SAMEA7455010
maize	ERR4691111	0	0	seed	0	0	SAMEA7455011
maize	ERR4691112	0	0	seed	0	0	SAMEA7455012
maize	SRR12824374	W22	0	leaf	v2	10 aphids in clip cage for 2h	W22_2h_2
maize	SRR12824375	W22	0	leaf	v2	10 aphids in clip cage for 2h	W22_2h_1
maize	SRR12824376	W22	0	leaf	v2	empty clip cage	W22_0h_8
maize	SRR12824377	W22	0	leaf	v2	empty clip cage	W22_0h_7
maize	SRR12824378	W22	0	leaf	v2	empty clip cage	W22_0h_6
maize	SRR12824379	W22	0	leaf	v2	empty clip cage	W22_0h_5
maize	SRR12824380	W22	0	leaf	v2	10 aphids in clip cage for 24h	W22_24h_8
maize	SRR12824381	W22	0	leaf	v2	empty clip cage	W22_0h_4
maize	SRR12824382	W22	0	leaf	v2	10 aphids in clip cage for 24h	W22_24h_7
maize	SRR12824383	W22	0	leaf	v2	10 aphids in clip cage for 24h	W22_24h_6
maize	SRR12824384	W22	0	leaf	v2	10 aphids in clip cage for 24h	W22_24h_5
maize	SRR12824385	W22	0	leaf	v2	10 aphids in clip cage for 24h	W22_24h_4
maize	SRR12824386	W22	0	leaf	v2	10 aphids in clip cage for 24h	W22_24h_3
maize	SRR12824387	W22	0	leaf	v2	10 aphids in clip cage for 24h	W22_24h_2
maize	SRR12824388	W22	0	leaf	v2	10 aphids in clip cage for 24h	W22_24h_1
maize	SRR12824389	W22	0	leaf	v2	10 aphids in clip cage for 8h	W22_8h_8
maize	SRR12824390	W22	0	leaf	v2	10 aphids in clip cage for 8h	W22_8h_7
maize	SRR12824391	W22	0	leaf	v2	10 aphids in clip cage for 8h	W22_8h_6
maize	SRR12824392	W22	0	leaf	v2	empty clip cage	W22_0h_3
maize	SRR12824393	W22	0	leaf	v2	10 aphids in clip cage for 8h	W22_8h_4
maize	SRR12824394	W22	0	leaf	v2	10 aphids in clip cage for 8h	W22_8h_3
maize	SRR12824395	W22	0	leaf	v2	10 aphids in clip cage for 8h	W22_8h_2
maize	SRR12824396	W22	0	leaf	v2	10 aphids in clip cage for 8h	W22_8h_1
maize	SRR12824397	W22	0	leaf	v2	10 aphids in clip cage for 2h	W22_2h_8
maize	SRR12824398	W22	0	leaf	v2	10 aphids in clip cage for 2h	W22_2h_7
maize	SRR12824399	W22	0	leaf	v2	10 aphids in clip cage for 2h	W22_2h_6
maize	SRR12824400	W22	0	leaf	v2	10 aphids in clip cage for 2h	W22_2h_5
maize	SRR12824401	W22	0	leaf	v2	10 aphids in clip cage for 2h	W22_2h_4
maize	SRR12824402	W22	0	leaf	v2	10 aphids in clip cage for 2h	W22_2h_3
maize	SRR12824403	W22	0	leaf	v2	empty clip cage	W22_0h_2
maize	SRR12824404	W22	0	leaf	v2	empty clip cage	W22_0h_1
maize	SRR13791440	0	0	leaf	0	0	GSM5111822
maize	SRR13791441	0	0	leaf	0	0	GSM5111823
maize	SRR13791442	0	0	leaf	0	0	GSM5111824
maize	SRR13791443	0	0	leaf	0	0	GSM5111825
maize	SRR13791444	0	0	leaf	0	0	GSM5111826
maize	SRR13791445	0	0	leaf	0	0	GSM5111827
maize	SRR13791446	0	0	leaf	0	0	GSM5111828
maize	SRR13791447	0	0	leaf	0	0	GSM5111829
maize	SRR13791448	0	0	leaf	0	0	GSM5111830
maize	SRR13791449	0	0	leaf	0	0	GSM5111831
maize	SRR13791450	0	0	leaf	0	0	GSM5111832
maize	SRR13791451	0	0	leaf	0	0	GSM5111833
maize	SRR13791452	0	0	leaf	0	0	GSM5111834
maize	SRR13791453	0	0	leaf	0	0	GSM5111835
maize	SRR13791454	0	0	leaf	0	0	GSM5111836
maize	SRR13791455	0	0	leaf	0	0	GSM5111837
maize	SRR13791456	0	0	leaf	0	0	GSM5111838
maize	SRR13791457	0	0	leaf	0	0	GSM5111839
maize	SRR13791458	0	0	leaf	0	0	GSM5111840
maize	SRR13791459	0	0	leaf	0	0	GSM5111841
maize	SRR13791460	0	0	leaf	0	0	GSM5111842
maize	SRR13791461	0	0	leaf	0	0	GSM5111843
maize	SRR13791462	0	0	leaf	0	0	GSM5111844
maize	SRR13791463	0	0	leaf	0	0	GSM5111845
maize	SRR13664376	CQ01	China	pericarp	12 days after pollination	0	maize_CPDAP12-1
maize	SRR13664377	ZN3	China	pericarp	24 days after pollination	0	maize_ZWDAP24-3
maize	SRR13664378	ZN3	China	pericarp	24 days after pollination	0	maize_ZWDAP24-2
maize	SRR13664379	ZN3	China	pericarp	24 days after pollination	0	maize_ZWDAP24-1
maize	SRR13664380	ZN3	China	pericarp	18 days after pollination	0	maize_ZWDAP18-3
maize	SRR13664381	ZN3	China	pericarp	18 days after pollination	0	maize_ZWDAP18-2
maize	SRR13664382	ZN3	China	pericarp	18 days after pollination	0	maize_ZWDAP18-1
maize	SRR13664383	ZN3	China	pericarp	12 days after pollination	0	maize_ZWDAP12-3
maize	SRR13664384	CQ01	China	pericarp	24 days after pollination	0	maize_CPDAP24-3
maize	SRR13664385	CQ01	China	pericarp	24 days after pollination	0	maize_CPDAP24-2
maize	SRR13664386	CQ01	China	pericarp	24 days after pollination	0	maize_CPDAP24-1
maize	SRR13664387	CQ01	China	pericarp	18 days after pollination	0	maize_CPDAP18-3
maize	SRR13664388	CQ01	China	pericarp	18 days after pollination	0	maize_CPDAP18-2
maize	SRR13664389	CQ01	China	pericarp	18 days after pollination	0	maize_CPDAP18-1
maize	SRR13664390	CQ01	China	pericarp	12 days after pollination	0	maize_CPDAP12-3
maize	SRR13664391	CQ01	China	pericarp	12 days after pollination	0	maize_CPDAP12-2
maize	SRR13664392	ZN3	China	pericarp	12 days after pollination	0	maize_ZWDAP12-2
maize	SRR13664393	ZN3	China	pericarp	12 days after pollination	0	maize_ZWDAP12-1
maize	SRR7469475	0	uncalculated	sheath	seedling	0	wt-stage2.1-sheath.fq.gz
maize	SRR7469476	0	uncalculated	blade	seedling	0	mu-stage3.1-blade.fq.gz
maize	SRR7469477	0	uncalculated	blade	seedling	0	mu-stage2.3-blade.fq.gz
maize	SRR7469478	0	uncalculated	sheath	seedling	0	wt-stage2.2-sheath.fq.gz
maize	SRR7469479	0	uncalculated	blade	seedling	0	mu-stage1.3-blade.fq.gz
maize	SRR7469480	0	uncalculated	blade	seedling	0	mu-stage1.2-blade.fq.gz
maize	SRR7469481	0	uncalculated	blade	seedling	0	mu-stage2.2-blade.fq.gz
maize	SRR7469482	0	uncalculated	blade	seedling	0	mu-stage2.1-blade.fq.gz
maize	SRR7469483	0	uncalculated	blade	seedling	0	mu-stage0.2-blade.fq.gz
maize	SRR7469484	0	uncalculated	blade	seedling	0	mu-stage0.1-blade.fq.gz
maize	SRR7469485	0	uncalculated	blade	seedling	0	mu-stage1.1-blade.fq.gz
maize	SRR7469486	0	uncalculated	blade	seedling	0	mu-stage0.3-blade.fq.gz
maize	SRR7469487	0	uncalculated	sheath	seedling	0	wt-stage4.2-sheath.fq.gz
maize	SRR7469488	0	uncalculated	sheath	seedling	0	wt-stage3.2-sheath.fq.gz
maize	SRR7469489	0	uncalculated	ligule	seedling	0	wt-stage2.1-ligule.fq.gz
maize	SRR7469490	0	uncalculated	sheath	seedling	0	wt-stage3.3-sheath.fq.gz
maize	SRR7469491	0	uncalculated	ligule	seedling	0	wt-stage3.3-ligule.fq.gz
maize	SRR7469492	0	uncalculated	ligule	seedling	0	wt-stage4.1-ligule.fq.gz
maize	SRR7469493	0	uncalculated	sheath	seedling	0	wt-stage4.3-sheath.fq.gz
maize	SRR7469494	0	uncalculated	blade	seedling	0	wt-stage4.2-blade.fq.gz
maize	SRR7469495	0	uncalculated	blade	seedling	0	wt-stage2.1-blade.fq.gz
maize	SRR7469496	0	uncalculated	blade	seedling	0	wt-stage2.2-blade.fq.gz
maize	SRR7469497	0	uncalculated	blade	seedling	0	wt-stage0.3-blade.fq.gz
maize	SRR7469498	0	uncalculated	blade	seedling	0	wt-stage1.1-blade.fq.gz
maize	SRR7469499	0	uncalculated	blade	seedling	0	wt-stage1.2-blade.fq.gz
maize	SRR7469500	0	uncalculated	blade	seedling	0	wt-stage1.3-blade.fq.gz
maize	SRR7469501	0	uncalculated	ligule	seedling	0	mu-stage4.2-ligule.fq.gz
maize	SRR7469502	0	uncalculated	ligule	seedling	0	mu-stage4.3-ligule.fq.gz
maize	SRR7469503	0	uncalculated	blade	seedling	0	wt-stage0.1-blade.fq.gz
maize	SRR7469504	0	uncalculated	blade	seedling	0	wt-stage0.2-blade.fq.gz
maize	SRR7469505	0	uncalculated	sheath	seedling	0	mu-stage4.3-sheath.fq.gz
maize	SRR7469506	0	uncalculated	ligule	seedling	0	mu-stage0.1-ligule.fq.gz
maize	SRR7469507	0	uncalculated	sheath	seedling	0	mu-stage4.1-sheath.fq.gz
maize	SRR7469508	0	uncalculated	sheath	seedling	0	mu-stage4.2-sheath.fq.gz
maize	SRR7469509	0	uncalculated	sheath	seedling	0	mu-stage3.2-sheath.fq.gz
maize	SRR7469510	0	uncalculated	sheath	seedling	0	mu-stage3.3-sheath.fq.gz
maize	SRR7469511	0	uncalculated	sheath	seedling	0	mu-stage2.3-sheath.fq.gz
maize	SRR7469512	0	uncalculated	sheath	seedling	0	mu-stage3.1-sheath.fq.gz
maize	SRR7469513	0	uncalculated	sheath	seedling	0	wt-stage1.1-sheath.fq.gz
maize	SRR7469514	0	uncalculated	ligule	seedling	0	wt-stage0.3-ligule.fq.gz
maize	SRR7469515	0	uncalculated	ligule	seedling	0	mu-stage0.2-ligule.fq.gz
maize	SRR7469516	0	uncalculated	ligule	seedling	0	mu-stage0.3-ligule.fq.gz
maize	SRR7469517	0	uncalculated	sheath	seedling	0	wt-stage4.1-sheath.fq.gz
maize	SRR7469518	0	uncalculated	blade	seedling	0	wt-stage4.1-blade.fq.gz
maize	SRR7469519	0	uncalculated	blade	seedling	0	wt-stage4.3-blade.fq.gz
maize	SRR7469520	0	uncalculated	ligule	seedling	0	wt-stage4.3-ligule.fq.gz
maize	SRR7469521	0	uncalculated	blade	seedling	0	wt-stage3.1-blade.fq.gz
maize	SRR7469522	0	uncalculated	ligule	seedling	0	mu-stage2.1-ligule.fq.gz
maize	SRR7469523	0	uncalculated	blade	seedling	0	wt-stage2.3-blade.fq.gz
maize	SRR7469524	0	uncalculated	ligule	seedling	0	wt-stage3.2-ligule.fq.gz
maize	SRR7469525	0	uncalculated	ligule	seedling	0	mu-stage1.3-ligule.fq.gz
maize	SRR7469526	0	uncalculated	ligule	seedling	0	wt-stage4.2-ligule.fq.gz
maize	SRR7469527	0	uncalculated	ligule	seedling	0	mu-stage3.3-ligule.fq.gz
maize	SRR7469528	0	uncalculated	blade	seedling	0	wt-stage3.2-blade.fq.gz
maize	SRR7469529	0	uncalculated	sheath	seedling	0	wt-stage3.1-sheath.fq.gz
maize	SRR7469530	0	uncalculated	ligule	seedling	0	wt-stage0.1-ligule.fq.gz
maize	SRR7469531	0	uncalculated	ligule	seedling	0	wt-stage2.2-ligule.fq.gz
maize	SRR7469532	0	uncalculated	sheath	seedling	0	wt-stage1.3-sheath.fq.gz
maize	SRR7469533	0	uncalculated	ligule	seedling	0	wt-stage3.1-ligule.fq.gz
maize	SRR7469534	0	uncalculated	sheath	seedling	0	wt-stage1.2-sheath.fq.gz
maize	SRR7469535	0	uncalculated	sheath	seedling	0	wt-stage2.3-sheath.fq.gz
maize	SRR7469536	0	uncalculated	ligule	seedling	0	wt-stage0.2-ligule.fq.gz
maize	SRR7469537	0	uncalculated	ligule	seedling	0	wt-stage1.2-ligule.fq.gz
maize	SRR7469538	0	uncalculated	ligule	seedling	0	wt-stage1.1-ligule.fq.gz
maize	SRR7469539	0	uncalculated	ligule	seedling	0	mu-stage4.1-ligule.fq.gz
maize	SRR7469540	0	uncalculated	ligule	seedling	0	wt-stage1.3-ligule.fq.gz
maize	SRR7469541	0	uncalculated	ligule	seedling	0	wt-stage2.3-ligule.fq.gz
maize	SRR7469542	0	uncalculated	blade	seedling	0	wt-stage3.3-blade.fq.gz
maize	SRR7469543	0	uncalculated	ligule	seedling	0	mu-stage2.3-ligule.fq.gz
maize	SRR7469544	0	uncalculated	ligule	seedling	0	mu-stage2.2-ligule.fq.gz
maize	SRR7469545	0	uncalculated	ligule	seedling	0	mu-stage3.2-ligule.fq.gz
maize	SRR7469546	0	uncalculated	ligule	seedling	0	mu-stage3.1-ligule.fq.gz
maize	SRR7469547	0	uncalculated	ligule	seedling	0	mu-stage1.2-ligule.fq.gz
maize	SRR7469548	0	uncalculated	ligule	seedling	0	mu-stage1.1-ligule.fq.gz
maize	SRR7469549	0	uncalculated	sheath	seedling	0	mu-stage2.2-sheath.fq.gz
maize	SRR7469550	0	uncalculated	sheath	seedling	0	mu-stage2.1-sheath.fq.gz
maize	SRR7469551	0	uncalculated	sheath	seedling	0	mu-stage1.3-sheath.fq.gz
maize	SRR7469552	0	uncalculated	sheath	seedling	0	mu-stage1.2-sheath.fq.gz
maize	SRR7469553	0	uncalculated	sheath	seedling	0	mu-stage1.1-sheath.fq.gz
maize	SRR7469554	0	uncalculated	blade	seedling	0	mu-stage4.3-blade.fq.gz
maize	SRR7469555	0	uncalculated	blade	seedling	0	mu-stage4.2-blade.fq.gz
maize	SRR7469556	0	uncalculated	blade	seedling	0	mu-stage4.1-blade.fq.gz
maize	SRR7469557	0	uncalculated	blade	seedling	0	mu-stage3.3-blade.fq.gz
maize	SRR7469558	0	uncalculated	blade	seedling	0	mu-stage3.2-blade.fq.gz
maize	SRR571904	0	0	seed	0	0	B73_12_S
maize	SRR571905	0	0	seed	0	0	B73_16_S
maize	SRR571906	0	0	seed	0	0	B73_20_S
maize	SRR571907	0	0	seed	0	0	B73_24_S
maize	SRR571908	0	0	seed	0	0	B73_30_S
maize	SRR571909	0	0	seed	0	0	B73_36_S
maize	SRR571912	0	0	seed	0	0	B97_12_S
maize	SRR571913	0	0	seed	0	0	B97_16_S
maize	SRR571914	0	0	seed	0	0	B97_20_S
maize	SRR571915	0	0	seed	0	0	B97_24_S
maize	SRR571916	0	0	seed	0	0	B97_30_S
maize	SRR571917	0	0	seed	0	0	B97_36_S
maize	SRR571918	0	0	seed	0	0	B97_LF_S
maize	SRR571921	0	0	seed	0	0	CML103_12_S
maize	SRR571922	0	0	seed	0	0	CML103_16_S
maize	SRR571923	0	0	seed	0	0	CML103_20_S
maize	SRR571924	0	0	seed	0	0	CML103_24_S
maize	SRR571925	0	0	seed	0	0	CML103_30_S
maize	SRR571926	0	0	seed	0	0	CML103_30_S
maize	SRR571927	0	0	seed	0	0	CML103_36_S
maize	SRR571932	0	0	seed	0	0	CML228_16_S
maize	SRR571933	0	0	seed	0	0	CML228_16_S
maize	SRR571934	0	0	seed	0	0	CML228_20_S
maize	SRR571936	0	0	seed	0	0	CML247_12_S
maize	SRR571937	0	0	seed	0	0	CML247_12_S
maize	SRR571938	0	0	seed	0	0	CML247_16_S
maize	SRR571939	0	0	seed	0	0	CML247_16_S
maize	SRR571940	0	0	seed	0	0	CML247_16_S
maize	SRR571941	0	0	seed	0	0	CML247_20_S
maize	SRR571942	0	0	seed	0	0	CML247_20_S
maize	SRR571943	0	0	seed	0	0	CML247_20_S
maize	SRR571944	0	0	seed	0	0	CML247_24_S
maize	SRR571945	0	0	seed	0	0	CML247_30_S
maize	SRR571946	0	0	seed	0	0	CML247_30_S
maize	SRR571947	0	0	seed	0	0	CML247_36_S
maize	SRR571948	0	0	seed	0	0	CML247_36_S
maize	SRR571951	0	0	seed	0	0	CML277_12_S
maize	SRR571952	0	0	seed	0	0	CML277_16_S
maize	SRR571953	0	0	seed	0	0	CML277_20_S
maize	SRR571954	0	0	seed	0	0	CML277_24_S
maize	SRR571955	0	0	seed	0	0	CML277_30_S
maize	SRR571956	0	0	seed	0	0	CML277_36_S
maize	SRR571957	0	0	seed	0	0	CML277_36_S
maize	SRR571960	0	0	seed	0	0	CML322_12_S
maize	SRR571961	0	0	seed	0	0	CML322_12_S
maize	SRR571962	0	0	seed	0	0	CML322_16_S
maize	SRR571963	0	0	seed	0	0	CML322_16_S
maize	SRR571964	0	0	seed	0	0	CML322_20_S
maize	SRR571965	0	0	seed	0	0	CML322_20_S
maize	SRR571966	0	0	seed	0	0	CML322_24_S
maize	SRR571967	0	0	seed	0	0	CML322_24_S
maize	SRR571968	0	0	seed	0	0	CML322_30_S
maize	SRR571969	0	0	seed	0	0	CML322_30_S
maize	SRR571970	0	0	seed	0	0	CML322_36_S
maize	SRR571971	0	0	seed	0	0	CML322_36_S
maize	SRR571974	0	0	seed	0	0	CML333_12_S
maize	SRR571975	0	0	seed	0	0	CML333_12_S
maize	SRR571976	0	0	seed	0	0	CML333_16_S
maize	SRR571977	0	0	seed	0	0	CML333_16_S
maize	SRR571979	0	0	seed	0	0	CML333_24_S
maize	SRR571980	0	0	seed	0	0	CML333_30_S
maize	SRR571981	0	0	seed	0	0	CML333_36_S
maize	SRR571984	0	0	seed	0	0	CML52_12_S
maize	SRR571985	0	0	seed	0	0	CML52_16_S
maize	SRR571986	0	0	seed	0	0	CML52_16_S
maize	SRR571987	0	0	seed	0	0	CML52_20_S
maize	SRR571988	0	0	seed	0	0	CML52_24_S
maize	SRR571989	0	0	seed	0	0	CML52_24_S
maize	SRR571990	0	0	seed	0	0	CML52_24_S
maize	SRR571991	0	0	seed	0	0	CML52_24_S
maize	SRR571992	0	0	seed	0	0	CML52_30_S
maize	SRR571993	0	0	seed	0	0	CML52_30_S
maize	SRR571994	0	0	seed	0	0	CML52_30_S
maize	SRR571995	0	0	seed	0	0	CML52_30_S
maize	SRR571996	0	0	seed	0	0	CML52_36_S
maize	SRR571999	0	0	seed	0	0	CML69_12_S
maize	SRR572000	0	0	seed	0	0	CML69_12_S
maize	SRR572001	0	0	seed	0	0	CML69_16_S
maize	SRR572002	0	0	seed	0	0	CML69_16_S
maize	SRR572005	0	0	seed	0	0	CML69_24_S
maize	SRR572006	0	0	seed	0	0	CML69_24_S
maize	SRR572007	0	0	seed	0	0	CML69_30_S
maize	SRR572008	0	0	seed	0	0	CML69_30_S
maize	SRR572011	0	0	seed	0	0	Hp301_12_S
maize	SRR572012	0	0	seed	0	0	Hp301_12_S
maize	SRR572013	0	0	seed	0	0	Hp301_16_S
maize	SRR572014	0	0	seed	0	0	Hp301_16_S
maize	SRR572015	0	0	seed	0	0	Hp301_20_S
maize	SRR572016	0	0	seed	0	0	Hp301_20_S
maize	SRR572017	0	0	seed	0	0	Hp301_24_S
maize	SRR572018	0	0	seed	0	0	Hp301_24_S
maize	SRR572019	0	0	seed	0	0	Hp301_30_S
maize	SRR572020	0	0	seed	0	0	Hp301_30_S
maize	SRR572021	0	0	seed	0	0	Hp301_36_S
maize	SRR572022	0	0	seed	0	0	Hp301_36_S
maize	SRR572024	0	0	seed	0	0	Il14H_12_S
maize	SRR572025	0	0	seed	0	0	Il14H_16_S
maize	SRR572026	0	0	seed	0	0	Il14H_20_S
maize	SRR572027	0	0	seed	0	0	Il14H_24_S
maize	SRR572028	0	0	seed	0	0	Il14H_30_S
maize	SRR572029	0	0	seed	0	0	Il14H_36_S
maize	SRR572043	0	0	seed	0	0	Ki3_12_S
maize	SRR572044	0	0	seed	0	0	Ki3_12_S
maize	SRR572045	0	0	seed	0	0	Ki3_16_S
maize	SRR572046	0	0	seed	0	0	Ki3_16_S
maize	SRR572047	0	0	seed	0	0	Ki3_20_S
maize	SRR572048	0	0	seed	0	0	Ki3_20_S
maize	SRR572049	0	0	seed	0	0	Ki3_24_S
maize	SRR572050	0	0	seed	0	0	Ki3_24_S
maize	SRR572051	0	0	seed	0	0	Ki3_30_S
maize	SRR572052	0	0	seed	0	0	Ki3_30_S
maize	SRR572053	0	0	seed	0	0	Ki3_36_S
maize	SRR572054	0	0	seed	0	0	Ki3_36_S
maize	SRR572057	0	0	seed	0	0	Ky21_12_S
maize	SRR572058	0	0	seed	0	0	Ky21_16_S
maize	SRR572059	0	0	seed	0	0	Ky21_20_S
maize	SRR572060	0	0	seed	0	0	Ky21_24_S
maize	SRR572061	0	0	seed	0	0	Ky21_30_S
maize	SRR572062	0	0	seed	0	0	Ky21_36_S
maize	SRR572075	0	0	seed	0	0	M37W_12_S
maize	SRR572076	0	0	seed	0	0	M37W_12_S
maize	SRR572077	0	0	seed	0	0	M37W_16_S
maize	SRR572078	0	0	seed	0	0	M37W_20_S
maize	SRR572079	0	0	seed	0	0	M37W_24_S
maize	SRR572080	0	0	seed	0	0	M37W_24_03_S
maize	SRR572081	0	0	seed	0	0	M37W_30_S
maize	SRR572082	0	0	seed	0	0	M37W_36_S
maize	SRR572083	0	0	seed	0	0	M37W_36_S
maize	SRR572086	0	0	seed	0	0	Mo17_12_S
maize	SRR572087	0	0	seed	0	0	Mo17_16_S
maize	SRR572088	0	0	seed	0	0	Mo17_20_S
maize	SRR572089	0	0	seed	0	0	Mo17_24_S
maize	SRR572090	0	0	seed	0	0	Mo17_30_S
maize	SRR572091	0	0	seed	0	0	Mo17_30_S
maize	SRR572092	0	0	seed	0	0	Mo17_30_S
maize	SRR572093	0	0	seed	0	0	Mo17_30_S
maize	SRR572094	0	0	seed	0	0	Mo17_36_S
maize	SRR572095	0	0	seed	0	0	Mo17_36_S
maize	SRR572096	0	0	seed	0	0	Mo17_36_S
maize	SRR572097	0	0	seed	0	0	Mo17_36_S
maize	SRR572100	0	0	seed	0	0	Mo18W_12_S
maize	SRR572101	0	0	seed	0	0	Mo18W_16_S
maize	SRR572102	0	0	seed	0	0	Mo18W_20_S
maize	SRR572103	0	0	seed	0	0	Mo18W_24_S
maize	SRR572104	0	0	seed	0	0	Mo18W_30_S
maize	SRR572105	0	0	seed	0	0	Mo18W_36_S
maize	SRR572107	0	0	seed	0	0	MS71_12_S
maize	SRR572108	0	0	seed	0	0	MS71_12_S
maize	SRR572109	0	0	seed	0	0	MS71_16_S
maize	SRR572110	0	0	seed	0	0	MS71_20_S
maize	SRR572111	0	0	seed	0	0	MS71_24_S
maize	SRR572112	0	0	seed	0	0	MS71_30_S
maize	SRR572113	0	0	seed	0	0	MS71_36_S
maize	SRR572116	0	0	seed	0	0	NC350_12_S
maize	SRR572117	0	0	seed	0	0	NC350_16_S
maize	SRR572118	0	0	seed	0	0	NC350_20_S
maize	SRR572119	0	0	seed	0	0	NC350_24_S
maize	SRR572120	0	0	seed	0	0	NC350_30_S
maize	SRR572121	0	0	seed	0	0	NC350_30_S
maize	SRR572122	0	0	seed	0	0	NC350_36_S
maize	SRR572127	0	0	seed	0	0	Oh43_12_S
maize	SRR572128	0	0	seed	0	0	Oh43_16_S
maize	SRR572129	0	0	seed	0	0	Oh43_20_S
maize	SRR572130	0	0	seed	0	0	Oh43_24_S
maize	SRR572131	0	0	seed	0	0	Oh43_30_S
maize	SRR572132	0	0	seed	0	0	Oh43_36_S
maize	SRR572135	0	0	seed	0	0	Oh7B_12_S
maize	SRR572136	0	0	seed	0	0	Oh7B_12_S
maize	SRR572137	0	0	seed	0	0	Oh7B_16_S
maize	SRR572138	0	0	seed	0	0	Oh7B_16_S
maize	SRR572139	0	0	seed	0	0	Oh7B_20_S
maize	SRR572140	0	0	seed	0	0	Oh7B_20_S
maize	SRR572141	0	0	seed	0	0	Oh7B_24_S
maize	SRR572142	0	0	seed	0	0	Oh7B_24_S
maize	SRR572143	0	0	seed	0	0	Oh7B_30_S
maize	SRR572144	0	0	seed	0	0	Oh7B_30_S
maize	SRR572145	0	0	seed	0	0	Oh7B_36_S
maize	SRR572146	0	0	seed	0	0	Oh7B_36_S
maize	SRR572148	0	0	seed	0	0	P39_12_S
maize	SRR572149	0	0	seed	0	0	P39_12_S
maize	SRR572150	0	0	seed	0	0	P39_16_S
maize	SRR572151	0	0	seed	0	0	P39_16_S
maize	SRR572152	0	0	seed	0	0	P39_20_S
maize	SRR572153	0	0	seed	0	0	P39_20_S
maize	SRR572154	0	0	seed	0	0	P39_24_S
maize	SRR572155	0	0	seed	0	0	P39_24_S
maize	SRR572156	0	0	seed	0	0	P39_30_S
maize	SRR572157	0	0	seed	0	0	P39_30_S
maize	SRR572158	0	0	seed	0	0	P39_36_S
maize	SRR572159	0	0	seed	0	0	P39_36_S
maize	SRR572162	0	0	seed	0	0	Tx303_12_S
maize	SRR572163	0	0	seed	0	0	Tx303_12_S
maize	SRR572164	0	0	seed	0	0	Tx303_16_S
maize	SRR572165	0	0	seed	0	0	Tx303_20_S
maize	SRR572166	0	0	seed	0	0	Tx303_24_S
maize	SRR572167	0	0	seed	0	0	Tx303_30_S
maize	SRR572168	0	0	seed	0	0	Tx303_36_S
maize	SRR572169	0	0	seed	0	0	Tx303_36_S
maize	SRR572172	0	0	seed	0	0	Tzi8_12_S
maize	SRR572173	0	0	seed	0	0	Tzi8_16_S
maize	SRR572174	0	0	seed	0	0	Tzi8_20_S
maize	SRR572175	0	0	seed	0	0	Tzi8_24_S
maize	SRR572176	0	0	seed	0	0	Tzi8_30_S
maize	SRR572177	0	0	seed	0	0	Tzi8_36_S
maize	SRR575368	0	0	seed	0	0	CML228_20_S
maize	SRR822389	0	0	root	0	0	B73_R_S
maize	SRR822390	0	0	root	0	0	B73_S_S
maize	SRR822391	0	0	root	0	0	B97_R_S
maize	SRR822392	0	0	root	0	0	B97_S_S
maize	SRR822393	0	0	root	0	0	CML103_R_S
maize	SRR822394	0	0	root	0	0	CML103_S_S
maize	SRR822395	0	0	root	0	0	CML247_R_S
maize	SRR822396	0	0	root	0	0	CML247_S_S
maize	SRR822397	0	0	root	0	0	CML277_R_S
maize	SRR822398	0	0	root	0	0	CML277_S_S
maize	SRR822399	0	0	root	0	0	CML322_R_S
maize	SRR822400	0	0	root	0	0	CML322_S_S
maize	SRR822401	0	0	root	0	0	CML52_R_S
maize	SRR822402	0	0	root	0	0	CML52_S_S
maize	SRR822403	0	0	root	0	0	CML69_R_S
maize	SRR822405	0	0	shoot	0	0	CML69_S_S
maize	SRR822406	0	0	shoot	0	0	Hp301_S_S
maize	SRR822409	0	0	root	0	0	Ky21_R_S
maize	SRR822410	0	0	shoot	0	0	Ky21_S_S
maize	SRR822411	0	0	root	0	0	M37W_R_S
maize	SRR822412	0	0	shoot	0	0	M37W_S_S
maize	SRR822413	0	0	shoot	0	0	Mo18W_S_S
maize	SRR822414	0	0	root	0	0	MS71_R_S
maize	SRR822415	0	0	shoot	0	0	MS71_S_S
maize	SRR822416	0	0	root	0	0	NC350_R_S
maize	SRR822417	0	0	shoot	0	0	NC350_S_S
maize	SRR822418	0	0	root	0	0	NC358_R_S
maize	SRR822419	0	0	shoot	0	0	NC358_S_S
maize	SRR822420	0	0	root	0	0	Oh43_R_S
maize	SRR822421	0	0	shoot	0	0	Oh43_S_S
maize	SRR822422	0	0	shoot	0	0	Oh7B_S_S
maize	SRR822423	0	0	root	0	0	P39_R_S
maize	SRR822424	0	0	shoot	0	0	P39_S_S
maize	SRR822425	0	0	root	0	0	Tx303_R_S
maize	SRR822426	0	0	shoot	0	0	Tx303_S_S
maize	SRR822427	0	0	root	0	0	Tzi8_R_S
maize	SRR822428	0	0	shoot	0	0	Tzi8_S_S
maize	SRR822429	0	0	seed	0	0	CML228_12_S
maize	SRR822430	0	0	seed	0	0	CML228_12_S
maize	SRR822470	0	0	no_label	0	0	CML228_R_S
maize	SRR822471	0	0	no_label	0	0	CML228_S_S
maize	SRR822472	0	0	no_label	0	0	Hp301_R_S
maize	SRR822473	0	0	no_label	0	0	Il14H_R_S
maize	SRR822474	0	0	no_label	0	0	Il14H_S_S
maize	SRR822475	0	0	no_label	0	0	Mo18W_R_S
maize	SRR822477	0	0	no_label	0	0	Oh7B_R_S
maize	SRR513459	0	0	seed	0	0	E-23
maize	SRR513460	0	0	embryo	0	0	E-39
maize	SRR513461	0	0	endosperm	0	0	E-43
maize	SRR513462	0	0	embryo	0	0	E-6
maize	SRR513463	0	0	endosperm	0	0	E-12
maize	SRR513464	0	0	endosperm	0	0	E-21
maize	SRR513465	0	0	seed	0	0	E-17
maize	SRR513466	0	0	embryo	0	0	E-35
maize	SRR513467	0	0	endosperm	0	0	E-38
maize	SRR513468	0	0	embryo	0	0	E-7
maize	SRR513469	0	0	endosperm	0	0	E-5
maize	SRR513470	0	0	endosperm	0	0	E-24
maize	SRR513471	0	0	seed	0	0	E-13
maize	SRR513472	0	0	embryo	0	0	E-29
maize	SRR513473	0	0	endosperm	0	0	E-25
maize	SRR513474	0	0	embryo	0	0	E-8
maize	SRR513475	0	0	endosperm	0	0	E-4
maize	SRR513476	0	0	endosperm	0	0	E-22
maize	SRR513477	0	0	seed	0	0	E-14
maize	SRR513478	0	0	embryo	0	0	E-33
maize	SRR513479	0	0	endosperm	0	0	E-32
maize	SRR513480	0	0	embryo	0	0	E-2
maize	SRR513481	0	0	endosperm	0	0	E-9
maize	SRR513482	0	0	endosperm	0	0	E-20
maize	SRR513483	0	0	seed	0	0	E-16
maize	SRR513484	0	0	embryo	0	0	E-42
maize	SRR513485	0	0	endosperm	0	0	E-30
maize	SRR513486	0	0	embryo	0	0	E-1
maize	SRR513487	0	0	endosperm	0	0	E-3
maize	SRR513488	0	0	endosperm	0	0	E-15
maize	SRR513489	0	0	seed	0	0	E-18
maize	SRR513491	0	0	embryo	0	0	E-28
maize	SRR513492	0	0	endosperm	0	0	E-34
maize	SRR513493	0	0	embryo	0	0	E-10
maize	SRR513494	0	0	endosperm	0	0	E-11
maize	SRR513495	0	0	endosperm	0	0	E-19
maize	SRR6781948	0	uncalculated	sheath	seedling	0	WT_4.1B.fq.gz
maize	SRR6781949	0	uncalculated	sheath	seedling	0	WT_3.3B.fq.gz
maize	SRR6781950	0	uncalculated	sheath	seedling	0	WT_4.3B.fq.gz
maize	SRR6781951	0	uncalculated	sheath	seedling	0	WT_4.2B.fq.gz
maize	SRR6781952	0	uncalculated	sheath	seedling	0	WT_5.2B.fq.gz
maize	SRR6781953	0	uncalculated	sheath	seedling	0	WT_5.1B.fq.gz
maize	SRR6781954	0	uncalculated	sheath	seedling	0	WT_5.3B.fq.gz
maize	SRR6781955	0	uncalculated	blade	seedling	0	WT_5.3A.fq.gz
maize	SRR6781956	0	uncalculated	sheath	seedling	0	WT_2.1B.fq.gz
maize	SRR6781957	0	uncalculated	sheath	seedling	0	WT_2.2B.fq.gz
maize	SRR6781958	0	uncalculated	sheath	seedling	0	WT_2.3B.fq.gz
maize	SRR6781959	0	uncalculated	blade	seedling	0	WT_4.2A.fq.gz
maize	SRR6781960	0	uncalculated	blade	seedling	0	WT_4.3A.fq.gz
maize	SRR6781961	0	uncalculated	blade	seedling	0	WT_5.1A.fq.gz
maize	SRR6781962	0	uncalculated	blade	seedling	0	WT_5.2A.fq.gz
maize	SRR6781963	0	uncalculated	sheath	seedling	0	WT_3.1B.fq.gz
maize	SRR6781964	0	uncalculated	sheath	seedling	0	WT_3.2B.fq.gz
maize	SRR6781965	0	uncalculated	blade	seedling	0	WT_1.1A.fq.gz
maize	SRR6781966	0	uncalculated	blade	seedling	0	WT_1.2A.fq.gz
maize	SRR6781967	0	uncalculated	blade	seedling	0	WT_1.3A.fq.gz
maize	SRR6781968	0	uncalculated	blade	seedling	0	WT_2.1A.fq.gz
maize	SRR6781969	0	uncalculated	blade	seedling	0	WT_2.2A.fq.gz
maize	SRR6781970	0	uncalculated	blade	seedling	0	WT_2.3A.fq.gz
maize	SRR6781971	0	uncalculated	blade	seedling	0	WT_3.1A.fq.gz
maize	SRR6781972	0	uncalculated	blade	seedling	0	WT_3.2A.fq.gz
maize	SRR6781973	0	uncalculated	blade	seedling	0	WT_3.3A.fq.gz
maize	SRR6781974	0	uncalculated	blade	seedling	0	WT_4.1A.fq.gz
maize	SRR765127	0	0	mixed	0	0	PAN1
maize	SRR765128	0	0	mixed	0	0	PAN2
maize	SRR765129	0	0	mixed	0	0	PAN3
maize	SRR765130	0	0	mixed	0	0	PAN4
maize	SRR765131	0	0	mixed	0	0	PAN5
maize	SRR765132	0	0	mixed	0	0	PAN6
maize	SRR765133	0	0	mixed	0	0	PAN7
maize	SRR765134	0	0	mixed	0	0	PAN8
maize	SRR765135	0	0	mixed	0	0	PAN9
maize	SRR765136	0	0	mixed	0	0	PAN10
maize	SRR765137	0	0	mixed	0	0	PAN11
maize	SRR765138	0	0	mixed	0	0	PAN12
maize	SRR765139	0	0	mixed	0	0	PAN13
maize	SRR765140	0	0	mixed	0	0	PAN14
maize	SRR765141	0	0	mixed	0	0	PAN15
maize	SRR765142	0	0	mixed	0	0	PAN16
maize	SRR765143	0	0	mixed	0	0	PAN17
maize	SRR765144	0	0	mixed	0	0	PAN18
maize	SRR765145	0	0	mixed	0	0	PAN19
maize	SRR765146	0	0	mixed	0	0	PAN20
maize	SRR765147	0	0	mixed	0	0	PAN21
maize	SRR765148	0	0	mixed	0	0	PAN22
maize	SRR765149	0	0	mixed	0	0	PAN23
maize	SRR765150	0	0	mixed	0	0	PAN24
maize	SRR765151	0	0	mixed	0	0	PAN25
maize	SRR765152	0	0	mixed	0	0	PAN26
maize	SRR765153	0	0	mixed	0	0	PAN27
maize	SRR765154	0	0	mixed	0	0	PAN28
maize	SRR765155	0	0	mixed	0	0	PAN29
maize	SRR765156	0	0	mixed	0	0	PAN30
maize	SRR765157	0	0	mixed	0	0	PAN31
maize	SRR765158	0	0	mixed	0	0	PAN32
maize	SRR765159	0	0	mixed	0	0	PAN33
maize	SRR765160	0	0	mixed	0	0	PAN34
maize	SRR765161	0	0	mixed	0	0	PAN35
maize	SRR765162	0	0	mixed	0	0	PAN36
maize	SRR765163	0	0	mixed	0	0	PAN37
maize	SRR765164	0	0	mixed	0	0	PAN38
maize	SRR765165	0	0	mixed	0	0	PAN39
maize	SRR765166	0	0	mixed	0	0	PAN40
maize	SRR765167	0	0	mixed	0	0	PAN41
maize	SRR765168	0	0	mixed	0	0	PAN42
maize	SRR765169	0	0	mixed	0	0	PAN43
maize	SRR765170	0	0	mixed	0	0	PAN44
maize	SRR765171	0	0	mixed	0	0	PAN45
maize	SRR765172	0	0	mixed	0	0	PAN46
maize	SRR765173	0	0	mixed	0	0	PAN47
maize	SRR765174	0	0	mixed	0	0	PAN48
maize	SRR765175	0	0	mixed	0	0	PAN49
maize	SRR765176	0	0	mixed	0	0	PAN50
maize	SRR765177	0	0	mixed	0	0	PAN51
maize	SRR765178	0	0	mixed	0	0	PAN52
maize	SRR765179	0	0	mixed	0	0	PAN53
maize	SRR765180	0	0	mixed	0	0	PAN54
maize	SRR765181	0	0	mixed	0	0	PAN55
maize	SRR765182	0	0	mixed	0	0	PAN56
maize	SRR765183	0	0	mixed	0	0	PAN57
maize	SRR765184	0	0	mixed	0	0	PAN58
maize	SRR765185	0	0	mixed	0	0	PAN59
maize	SRR765186	0	0	mixed	0	0	PAN60
maize	SRR765187	0	0	mixed	0	0	PAN61
maize	SRR765188	0	0	mixed	0	0	PAN62
maize	SRR765189	0	0	mixed	0	0	PAN63
maize	SRR765190	0	0	mixed	0	0	PAN64
maize	SRR765191	0	0	mixed	0	0	PAN65
maize	SRR765192	0	0	mixed	0	0	PAN66
maize	SRR765193	0	0	mixed	0	0	PAN67
maize	SRR765194	0	0	mixed	0	0	PAN68
maize	SRR765195	0	0	mixed	0	0	PAN69
maize	SRR765196	0	0	mixed	0	0	PAN70
maize	SRR765197	0	0	mixed	0	0	PAN71
maize	SRR765198	0	0	mixed	0	0	PAN72
maize	SRR765199	0	0	mixed	0	0	PAN73
maize	SRR765200	0	0	mixed	0	0	PAN74
maize	SRR765201	0	0	mixed	0	0	PAN75
maize	SRR765202	0	0	mixed	0	0	PAN76
maize	SRR765203	0	0	mixed	0	0	PAN77
maize	SRR765204	0	0	mixed	0	0	PAN78
maize	SRR765205	0	0	mixed	0	0	PAN79
maize	SRR765206	0	0	mixed	0	0	PAN80
maize	SRR765207	0	0	mixed	0	0	PAN81
maize	SRR765208	0	0	mixed	0	0	PAN82
maize	SRR765209	0	0	mixed	0	0	PAN83
maize	SRR765210	0	0	mixed	0	0	PAN84
maize	SRR765211	0	0	mixed	0	0	PAN85
maize	SRR765212	0	0	mixed	0	0	PAN86
maize	SRR765213	0	0	mixed	0	0	PAN87
maize	SRR765214	0	0	mixed	0	0	PAN88
maize	SRR765215	0	0	mixed	0	0	PAN89
maize	SRR765216	0	0	mixed	0	0	PAN90
maize	SRR765217	0	0	mixed	0	0	PAN91
maize	SRR765218	0	0	mixed	0	0	PAN92
maize	SRR765219	0	0	mixed	0	0	PAN93
maize	SRR765220	0	0	mixed	0	0	PAN94
maize	SRR765221	0	0	mixed	0	0	PAN95
maize	SRR765222	0	0	mixed	0	0	PAN96
maize	SRR765223	0	0	mixed	0	0	PAN97
maize	SRR765224	0	0	mixed	0	0	PAN98
maize	SRR765225	0	0	mixed	0	0	PAN99
maize	SRR765226	0	0	mixed	0	0	PAN100
maize	SRR765227	0	0	mixed	0	0	PAN101
maize	SRR765228	0	0	mixed	0	0	PAN102
maize	SRR765229	0	0	mixed	0	0	PAN103
maize	SRR765230	0	0	mixed	0	0	PAN104
maize	SRR765231	0	0	mixed	0	0	PAN105
maize	SRR765232	0	0	mixed	0	0	PAN106
maize	SRR765233	0	0	mixed	0	0	PAN107
maize	SRR765234	0	0	mixed	0	0	PAN108
maize	SRR765235	0	0	mixed	0	0	PAN109
maize	SRR765236	0	0	mixed	0	0	PAN110
maize	SRR765237	0	0	mixed	0	0	PAN111
maize	SRR765238	0	0	mixed	0	0	PAN112
maize	SRR765239	0	0	mixed	0	0	PAN113
maize	SRR765240	0	0	mixed	0	0	PAN114
maize	SRR765241	0	0	mixed	0	0	PAN115
maize	SRR765242	0	0	mixed	0	0	PAN116
maize	SRR765243	0	0	mixed	0	0	PAN117
maize	SRR765244	0	0	mixed	0	0	PAN118
maize	SRR765245	0	0	mixed	0	0	PAN119
maize	SRR765246	0	0	mixed	0	0	PAN120
maize	SRR765247	0	0	mixed	0	0	PAN121
maize	SRR765248	0	0	mixed	0	0	PAN122
maize	SRR765249	0	0	mixed	0	0	PAN123
maize	SRR765250	0	0	mixed	0	0	PAN124
maize	SRR765251	0	0	mixed	0	0	PAN125
maize	SRR765252	0	0	mixed	0	0	PAN126
maize	SRR765253	0	0	mixed	0	0	PAN127
maize	SRR765254	0	0	mixed	0	0	PAN128
maize	SRR765255	0	0	mixed	0	0	PAN129
maize	SRR765256	0	0	mixed	0	0	PAN130
maize	SRR765257	0	0	mixed	0	0	PAN131
maize	SRR765258	0	0	mixed	0	0	PAN132
maize	SRR765259	0	0	mixed	0	0	PAN133
maize	SRR765260	0	0	mixed	0	0	PAN134
maize	SRR765261	0	0	mixed	0	0	PAN135
maize	SRR765262	0	0	mixed	0	0	PAN136
maize	SRR765263	0	0	mixed	0	0	PAN137
maize	SRR765264	0	0	mixed	0	0	PAN138
maize	SRR765265	0	0	mixed	0	0	PAN139
maize	SRR765266	0	0	mixed	0	0	PAN140
maize	SRR765267	0	0	mixed	0	0	PAN141
maize	SRR765268	0	0	mixed	0	0	PAN142
maize	SRR765269	0	0	mixed	0	0	PAN143
maize	SRR765270	0	0	mixed	0	0	PAN144
maize	SRR765271	0	0	mixed	0	0	PAN145
maize	SRR765272	0	0	mixed	0	0	PAN146
maize	SRR765273	0	0	mixed	0	0	PAN147
maize	SRR765274	0	0	mixed	0	0	PAN148
maize	SRR765275	0	0	mixed	0	0	PAN149
maize	SRR765276	0	0	mixed	0	0	PAN150
maize	SRR765277	0	0	mixed	0	0	PAN151
maize	SRR765278	0	0	mixed	0	0	PAN152
maize	SRR765279	0	0	mixed	0	0	PAN153
maize	SRR765280	0	0	mixed	0	0	PAN154
maize	SRR765281	0	0	mixed	0	0	PAN155
maize	SRR765282	0	0	mixed	0	0	PAN156
maize	SRR765283	0	0	mixed	0	0	PAN157
maize	SRR765284	0	0	mixed	0	0	PAN158
maize	SRR765285	0	0	mixed	0	0	PAN159
maize	SRR765286	0	0	mixed	0	0	PAN160
maize	SRR765287	0	0	mixed	0	0	PAN161
maize	SRR765288	0	0	mixed	0	0	PAN162
maize	SRR765289	0	0	mixed	0	0	PAN163
maize	SRR765290	0	0	mixed	0	0	PAN164
maize	SRR765291	0	0	mixed	0	0	PAN165
maize	SRR765292	0	0	mixed	0	0	PAN166
maize	SRR765293	0	0	mixed	0	0	PAN167
maize	SRR765294	0	0	mixed	0	0	PAN168
maize	SRR765295	0	0	mixed	0	0	PAN169
maize	SRR765296	0	0	mixed	0	0	PAN170
maize	SRR765297	0	0	mixed	0	0	PAN171
maize	SRR765298	0	0	mixed	0	0	PAN172
maize	SRR765299	0	0	mixed	0	0	PAN173
maize	SRR765300	0	0	mixed	0	0	PAN174
maize	SRR765301	0	0	mixed	0	0	PAN175
maize	SRR765302	0	0	mixed	0	0	PAN176
maize	SRR765303	0	0	mixed	0	0	PAN177
maize	SRR765304	0	0	mixed	0	0	PAN178
maize	SRR765305	0	0	mixed	0	0	PAN179
maize	SRR765306	0	0	mixed	0	0	PAN180
maize	SRR765307	0	0	mixed	0	0	PAN181
maize	SRR765308	0	0	mixed	0	0	PAN182
maize	SRR765309	0	0	mixed	0	0	PAN183
maize	SRR765310	0	0	mixed	0	0	PAN184
maize	SRR765311	0	0	mixed	0	0	PAN185
maize	SRR765312	0	0	mixed	0	0	PAN186
maize	SRR765313	0	0	mixed	0	0	PAN187
maize	SRR765314	0	0	mixed	0	0	PAN188
maize	SRR765315	0	0	mixed	0	0	PAN189
maize	SRR765316	0	0	mixed	0	0	PAN190
maize	SRR765317	0	0	mixed	0	0	PAN191
maize	SRR765318	0	0	mixed	0	0	PAN192
maize	SRR765319	0	0	mixed	0	0	PAN193
maize	SRR765320	0	0	mixed	0	0	PAN194
maize	SRR765321	0	0	mixed	0	0	PAN195
maize	SRR765322	0	0	mixed	0	0	PAN196
maize	SRR765323	0	0	mixed	0	0	PAN197
maize	SRR765324	0	0	mixed	0	0	PAN198
maize	SRR765325	0	0	mixed	0	0	PAN199
maize	SRR765326	0	0	mixed	0	0	PAN200
maize	SRR765327	0	0	mixed	0	0	PAN201
maize	SRR765328	0	0	mixed	0	0	PAN202
maize	SRR765329	0	0	mixed	0	0	PAN203
maize	SRR765330	0	0	mixed	0	0	PAN204
maize	SRR765331	0	0	mixed	0	0	PAN205
maize	SRR765332	0	0	mixed	0	0	PAN206
maize	SRR765333	0	0	mixed	0	0	PAN207
maize	SRR765334	0	0	mixed	0	0	PAN208
maize	SRR765335	0	0	mixed	0	0	PAN209
maize	SRR765336	0	0	mixed	0	0	PAN210
maize	SRR765337	0	0	mixed	0	0	PAN211
maize	SRR765338	0	0	mixed	0	0	PAN212
maize	SRR765339	0	0	mixed	0	0	PAN213
maize	SRR765340	0	0	mixed	0	0	PAN214
maize	SRR765341	0	0	mixed	0	0	PAN215
maize	SRR765342	0	0	mixed	0	0	PAN216
maize	SRR765343	0	0	mixed	0	0	PAN217
maize	SRR765344	0	0	mixed	0	0	PAN218
maize	SRR765345	0	0	mixed	0	0	PAN219
maize	SRR765346	0	0	mixed	0	0	PAN220
maize	SRR765347	0	0	mixed	0	0	PAN221
maize	SRR765348	0	0	mixed	0	0	PAN222
maize	SRR765349	0	0	mixed	0	0	PAN223
maize	SRR765350	0	0	mixed	0	0	PAN224
maize	SRR765351	0	0	mixed	0	0	PAN225
maize	SRR765352	0	0	mixed	0	0	PAN226
maize	SRR765353	0	0	mixed	0	0	PAN227
maize	SRR765354	0	0	mixed	0	0	PAN228
maize	SRR765355	0	0	mixed	0	0	PAN229
maize	SRR765356	0	0	mixed	0	0	PAN230
maize	SRR765357	0	0	mixed	0	0	PAN231
maize	SRR765358	0	0	mixed	0	0	PAN232
maize	SRR765359	0	0	mixed	0	0	PAN233
maize	SRR765360	0	0	mixed	0	0	PAN234
maize	SRR765361	0	0	mixed	0	0	PAN235
maize	SRR765362	0	0	mixed	0	0	PAN236
maize	SRR765363	0	0	mixed	0	0	PAN237
maize	SRR765364	0	0	mixed	0	0	PAN238
maize	SRR765365	0	0	mixed	0	0	PAN239
maize	SRR765366	0	0	mixed	0	0	PAN240
maize	SRR765367	0	0	mixed	0	0	PAN241
maize	SRR765368	0	0	mixed	0	0	PAN242
maize	SRR765369	0	0	mixed	0	0	PAN243
maize	SRR765370	0	0	mixed	0	0	PAN244
maize	SRR765371	0	0	mixed	0	0	PAN245
maize	SRR765372	0	0	mixed	0	0	PAN246
maize	SRR765373	0	0	mixed	0	0	PAN247
maize	SRR765374	0	0	mixed	0	0	PAN248
maize	SRR765375	0	0	mixed	0	0	PAN249
maize	SRR765376	0	0	mixed	0	0	PAN250
maize	SRR765377	0	0	mixed	0	0	PAN251
maize	SRR765378	0	0	mixed	0	0	PAN252
maize	SRR765379	0	0	mixed	0	0	PAN253
maize	SRR765380	0	0	mixed	0	0	PAN254
maize	SRR765381	0	0	mixed	0	0	PAN255
maize	SRR765382	0	0	mixed	0	0	PAN256
maize	SRR765383	0	0	mixed	0	0	PAN257
maize	SRR765384	0	0	mixed	0	0	PAN258
maize	SRR765385	0	0	mixed	0	0	PAN259
maize	SRR765386	0	0	mixed	0	0	PAN260
maize	SRR765387	0	0	mixed	0	0	PAN261
maize	SRR765388	0	0	mixed	0	0	PAN262
maize	SRR765389	0	0	mixed	0	0	PAN263
maize	SRR765390	0	0	mixed	0	0	PAN264
maize	SRR765391	0	0	mixed	0	0	PAN265
maize	SRR765392	0	0	mixed	0	0	PAN266
maize	SRR765393	0	0	mixed	0	0	PAN267
maize	SRR765394	0	0	mixed	0	0	PAN268
maize	SRR765395	0	0	mixed	0	0	PAN269
maize	SRR765396	0	0	mixed	0	0	PAN270
maize	SRR765397	0	0	mixed	0	0	PAN271
maize	SRR765398	0	0	mixed	0	0	PAN272
maize	SRR765399	0	0	mixed	0	0	PAN273
maize	SRR765400	0	0	mixed	0	0	PAN274
maize	SRR765401	0	0	mixed	0	0	PAN275
maize	SRR765402	0	0	mixed	0	0	PAN276
maize	SRR765403	0	0	mixed	0	0	PAN277
maize	SRR765404	0	0	mixed	0	0	PAN278
maize	SRR765405	0	0	mixed	0	0	PAN279
maize	SRR765406	0	0	mixed	0	0	PAN280
maize	SRR765407	0	0	mixed	0	0	PAN281
maize	SRR765408	0	0	mixed	0	0	PAN282
maize	SRR765409	0	0	mixed	0	0	PAN283
maize	SRR765410	0	0	mixed	0	0	PAN284
maize	SRR765411	0	0	mixed	0	0	PAN285
maize	SRR765412	0	0	mixed	0	0	PAN286
maize	SRR765413	0	0	mixed	0	0	PAN287
maize	SRR765414	0	0	mixed	0	0	PAN288
maize	SRR765415	0	0	mixed	0	0	PAN289
maize	SRR765416	0	0	mixed	0	0	PAN290
maize	SRR765417	0	0	mixed	0	0	PAN291
maize	SRR765418	0	0	mixed	0	0	PAN292
maize	SRR765419	0	0	mixed	0	0	PAN293
maize	SRR765420	0	0	mixed	0	0	PAN294
maize	SRR765421	0	0	mixed	0	0	PAN295
maize	SRR765422	0	0	mixed	0	0	PAN296
maize	SRR765423	0	0	mixed	0	0	PAN297
maize	SRR765424	0	0	mixed	0	0	PAN298
maize	SRR765425	0	0	mixed	0	0	PAN299
maize	SRR765426	0	0	mixed	0	0	PAN300
maize	SRR765427	0	0	mixed	0	0	PAN301
maize	SRR765428	0	0	mixed	0	0	PAN302
maize	SRR765429	0	0	mixed	0	0	PAN303
maize	SRR765430	0	0	mixed	0	0	PAN304
maize	SRR765431	0	0	mixed	0	0	PAN305
maize	SRR765432	0	0	mixed	0	0	PAN306
maize	SRR765433	0	0	mixed	0	0	PAN307
maize	SRR765434	0	0	mixed	0	0	PAN308
maize	SRR765435	0	0	mixed	0	0	PAN309
maize	SRR765436	0	0	mixed	0	0	PAN310
maize	SRR765437	0	0	mixed	0	0	PAN311
maize	SRR765438	0	0	mixed	0	0	PAN312
maize	SRR765439	0	0	mixed	0	0	PAN313
maize	SRR765440	0	0	mixed	0	0	PAN314
maize	SRR765441	0	0	mixed	0	0	PAN315
maize	SRR765442	0	0	mixed	0	0	PAN316
maize	SRR765443	0	0	mixed	0	0	PAN317
maize	SRR765444	0	0	mixed	0	0	PAN318
maize	SRR765445	0	0	mixed	0	0	PAN319
maize	SRR765446	0	0	mixed	0	0	PAN320
maize	SRR765447	0	0	mixed	0	0	PAN321
maize	SRR765448	0	0	mixed	0	0	PAN322
maize	SRR765449	0	0	mixed	0	0	PAN323
maize	SRR765450	0	0	mixed	0	0	PAN324
maize	SRR765451	0	0	mixed	0	0	PAN325
maize	SRR765452	0	0	mixed	0	0	PAN326
maize	SRR765453	0	0	mixed	0	0	PAN327
maize	SRR765454	0	0	mixed	0	0	PAN328
maize	SRR765455	0	0	mixed	0	0	PAN329
maize	SRR765456	0	0	mixed	0	0	PAN330
maize	SRR765457	0	0	mixed	0	0	PAN331
maize	SRR765458	0	0	mixed	0	0	PAN332
maize	SRR765459	0	0	mixed	0	0	PAN333
maize	SRR765460	0	0	mixed	0	0	PAN334
maize	SRR765461	0	0	mixed	0	0	PAN335
maize	SRR765462	0	0	mixed	0	0	PAN336
maize	SRR765463	0	0	mixed	0	0	PAN337
maize	SRR765464	0	0	mixed	0	0	PAN338
maize	SRR765465	0	0	mixed	0	0	PAN339
maize	SRR765466	0	0	mixed	0	0	PAN340
maize	SRR765467	0	0	mixed	0	0	PAN341
maize	SRR765468	0	0	mixed	0	0	PAN342
maize	SRR765469	0	0	mixed	0	0	PAN343
maize	SRR765470	0	0	mixed	0	0	PAN344
maize	SRR765471	0	0	mixed	0	0	PAN345
maize	SRR765472	0	0	mixed	0	0	PAN346
maize	SRR765473	0	0	mixed	0	0	PAN347
maize	SRR765474	0	0	mixed	0	0	PAN348
maize	SRR765475	0	0	mixed	0	0	PAN349
maize	SRR765476	0	0	mixed	0	0	PAN350
maize	SRR765477	0	0	mixed	0	0	PAN351
maize	SRR765478	0	0	mixed	0	0	PAN352
maize	SRR765479	0	0	mixed	0	0	PAN353
maize	SRR765480	0	0	mixed	0	0	PAN354
maize	SRR765481	0	0	mixed	0	0	PAN355
maize	SRR765482	0	0	mixed	0	0	PAN356
maize	SRR765483	0	0	mixed	0	0	PAN357
maize	SRR765484	0	0	mixed	0	0	PAN358
maize	SRR765485	0	0	mixed	0	0	PAN359
maize	SRR765486	0	0	mixed	0	0	PAN360
maize	SRR765487	0	0	mixed	0	0	PAN361
maize	SRR765488	0	0	mixed	0	0	PAN362
maize	SRR765489	0	0	mixed	0	0	PAN363
maize	SRR765490	0	0	mixed	0	0	PAN364
maize	SRR765491	0	0	mixed	0	0	PAN365
maize	SRR765492	0	0	mixed	0	0	PAN366
maize	SRR765493	0	0	mixed	0	0	PAN367
maize	SRR765494	0	0	mixed	0	0	PAN368
maize	SRR765495	0	0	mixed	0	0	PAN369
maize	SRR765496	0	0	mixed	0	0	PAN370
maize	SRR765497	0	0	mixed	0	0	PAN371
maize	SRR765498	0	0	mixed	0	0	PAN372
maize	SRR765499	0	0	mixed	0	0	PAN373
maize	SRR765500	0	0	mixed	0	0	PAN374
maize	SRR765501	0	0	mixed	0	0	PAN375
maize	SRR765502	0	0	mixed	0	0	PAN377
maize	SRR765503	0	0	mixed	0	0	PAN378
maize	SRR765504	0	0	mixed	0	0	PAN379
maize	SRR765505	0	0	mixed	0	0	PAN380
maize	SRR765506	0	0	mixed	0	0	PAN381
maize	SRR765507	0	0	mixed	0	0	PAN382
maize	SRR765508	0	0	mixed	0	0	PAN383
maize	SRR765509	0	0	mixed	0	0	PAN384
maize	SRR765510	0	0	mixed	0	0	PAN385
maize	SRR765511	0	0	mixed	0	0	PAN386
maize	SRR765512	0	0	mixed	0	0	PAN387
maize	SRR765513	0	0	mixed	0	0	PAN388
maize	SRR765514	0	0	mixed	0	0	PAN389
maize	SRR765515	0	0	mixed	0	0	PAN390
maize	SRR765516	0	0	mixed	0	0	PAN391
maize	SRR765517	0	0	mixed	0	0	PAN392
maize	SRR765518	0	0	mixed	0	0	PAN393
maize	SRR765519	0	0	mixed	0	0	PAN394
maize	SRR765520	0	0	mixed	0	0	PAN395
maize	SRR765521	0	0	mixed	0	0	PAN396
maize	SRR765522	0	0	mixed	0	0	PAN397
maize	SRR765523	0	0	mixed	0	0	PAN398
maize	SRR765524	0	0	mixed	0	0	PAN399
maize	SRR765525	0	0	mixed	0	0	PAN400
maize	SRR765526	0	0	mixed	0	0	PAN401
maize	SRR765527	0	0	mixed	0	0	PAN402
maize	SRR765528	0	0	mixed	0	0	PAN403
maize	SRR765529	0	0	mixed	0	0	PAN404
maize	SRR765530	0	0	mixed	0	0	PAN405
maize	SRR765531	0	0	mixed	0	0	PAN406
maize	SRR765532	0	0	mixed	0	0	PAN407
maize	SRR765533	0	0	mixed	0	0	PAN408
maize	SRR765534	0	0	mixed	0	0	PAN409
maize	SRR765535	0	0	mixed	0	0	PAN410
maize	SRR765536	0	0	mixed	0	0	PAN411
maize	SRR765537	0	0	mixed	0	0	PAN412
maize	SRR765538	0	0	mixed	0	0	PAN413
maize	SRR765539	0	0	mixed	0	0	PAN414
maize	SRR765540	0	0	mixed	0	0	PAN415
maize	SRR765541	0	0	mixed	0	0	PAN416
maize	SRR765542	0	0	mixed	0	0	PAN417
maize	SRR765543	0	0	mixed	0	0	PAN418
maize	SRR765544	0	0	mixed	0	0	PAN419
maize	SRR765545	0	0	mixed	0	0	PAN420
maize	SRR765546	0	0	mixed	0	0	PAN421
maize	SRR765547	0	0	mixed	0	0	PAN422
maize	SRR765548	0	0	mixed	0	0	PAN423
maize	SRR765549	0	0	mixed	0	0	PAN424
maize	SRR765550	0	0	mixed	0	0	PAN425
maize	SRR765551	0	0	mixed	0	0	PAN426
maize	SRR765552	0	0	mixed	0	0	PAN427
maize	SRR765553	0	0	mixed	0	0	PAN428
maize	SRR765554	0	0	mixed	0	0	PAN429
maize	SRR765555	0	0	mixed	0	0	PAN430
maize	SRR765556	0	0	mixed	0	0	PAN431
maize	SRR765557	0	0	mixed	0	0	PAN432
maize	SRR765558	0	0	mixed	0	0	PAN433
maize	SRR765559	0	0	mixed	0	0	PAN434
maize	SRR765560	0	0	mixed	0	0	PAN435
maize	SRR765561	0	0	mixed	0	0	PAN436
maize	SRR765562	0	0	mixed	0	0	PAN437
maize	SRR765563	0	0	mixed	0	0	PAN438
maize	SRR765564	0	0	mixed	0	0	PAN439
maize	SRR765565	0	0	mixed	0	0	PAN440
maize	SRR765566	0	0	mixed	0	0	PAN441
maize	SRR765567	0	0	mixed	0	0	PAN442
maize	SRR765568	0	0	mixed	0	0	PAN443
maize	SRR765569	0	0	mixed	0	0	PAN444
maize	SRR765570	0	0	mixed	0	0	PAN445
maize	SRR765571	0	0	mixed	0	0	PAN446
maize	SRR765572	0	0	mixed	0	0	PAN447
maize	SRR765573	0	0	mixed	0	0	PAN448
maize	SRR765574	0	0	mixed	0	0	PAN449
maize	SRR765575	0	0	mixed	0	0	PAN450
maize	SRR765576	0	0	mixed	0	0	PAN451
maize	SRR765577	0	0	mixed	0	0	PAN452
maize	SRR765578	0	0	mixed	0	0	PAN453
maize	SRR765579	0	0	mixed	0	0	PAN454
maize	SRR765580	0	0	mixed	0	0	PAN455
maize	SRR765581	0	0	mixed	0	0	PAN456
maize	SRR765582	0	0	mixed	0	0	PAN457
maize	SRR765583	0	0	mixed	0	0	PAN458
maize	SRR765584	0	0	mixed	0	0	PAN459
maize	SRR765585	0	0	mixed	0	0	PAN460
maize	SRR765586	0	0	mixed	0	0	PAN461
maize	SRR765587	0	0	mixed	0	0	PAN462
maize	SRR765588	0	0	mixed	0	0	PAN463
maize	SRR765589	0	0	mixed	0	0	PAN464
maize	SRR765590	0	0	mixed	0	0	PAN465
maize	SRR765591	0	0	mixed	0	0	PAN466
maize	SRR765592	0	0	mixed	0	0	PAN467
maize	SRR765593	0	0	mixed	0	0	PAN468
maize	SRR765594	0	0	mixed	0	0	PAN469
maize	SRR765595	0	0	mixed	0	0	PAN470
maize	SRR765596	0	0	mixed	0	0	PAN471
maize	SRR765597	0	0	mixed	0	0	PAN472
maize	SRR765598	0	0	mixed	0	0	PAN473
maize	SRR765599	0	0	mixed	0	0	PAN474
maize	SRR765600	0	0	mixed	0	0	PAN475
maize	SRR765601	0	0	mixed	0	0	PAN476
maize	SRR765602	0	0	mixed	0	0	PAN477
maize	SRR765603	0	0	mixed	0	0	PAN478
maize	SRR765604	0	0	mixed	0	0	PAN479
maize	SRR765605	0	0	mixed	0	0	PAN480
maize	SRR765606	0	0	mixed	0	0	PAN481
maize	SRR765607	0	0	mixed	0	0	PAN482
maize	SRR765608	0	0	mixed	0	0	PAN483
maize	SRR765609	0	0	mixed	0	0	PAN484
maize	SRR765610	0	0	mixed	0	0	PAN485
maize	SRR765611	0	0	mixed	0	0	PAN486
maize	SRR765612	0	0	mixed	0	0	PAN487
maize	SRR765613	0	0	mixed	0	0	PAN488
maize	SRR765614	0	0	mixed	0	0	PAN489
maize	SRR765615	0	0	mixed	0	0	PAN490
maize	SRR765616	0	0	mixed	0	0	PAN491
maize	SRR765617	0	0	mixed	0	0	PAN492
maize	SRR765618	0	0	mixed	0	0	PAN493
maize	SRR765619	0	0	mixed	0	0	PAN494
maize	SRR765620	0	0	mixed	0	0	PAN495
maize	SRR765621	0	0	mixed	0	0	PAN496
maize	SRR765622	0	0	mixed	0	0	PAN497
maize	SRR765623	0	0	mixed	0	0	PAN498
maize	SRR765624	0	0	mixed	0	0	PAN499
maize	SRR765625	0	0	mixed	0	0	PAN500
maize	SRR765626	0	0	mixed	0	0	PAN501
maize	SRR765627	0	0	mixed	0	0	PAN502
maize	SRR765628	0	0	mixed	0	0	PAN503
maize	SRR765755	0	0	mixed	0	0	PAN376
maize	SRR5888302	LPS-F32	uncalculated	leaf	V 7	4h of heat stress	LPSF32_R1_T1
maize	SRR5888303	CML322	uncalculated	leaf	V 7	4h of heat stress	CML322_R3_T1
maize	SRR5888304	inbred line Mo17	uncalculated	leaf	V 7	4 days of recovery at optimal temperatures	Mo17_R3_T3
maize	SRR5888305	inbred line Mo17	uncalculated	leaf	V 7	4 day of heat stress	Mo17_R3_T2
maize	SRR5888306	inbred line Mo17	uncalculated	leaf	V 7	4h of heat stress	Mo17_R3_T1
maize	SRR5888307	inbred line Mo17	uncalculated	leaf	V 7	non heat stress	Mo17_R3_T0
maize	SRR5888308	inbred line Mo17	uncalculated	leaf	V 7	4 days of recovery at optimal temperatures	Mo17_R2_T3
maize	SRR5888309	inbred line Mo17	uncalculated	leaf	V 7	4 day of heat stress	Mo17_R2_T2
maize	SRR5888310	inbred line Mo17	uncalculated	leaf	V 7	4h of heat stress	Mo17_R2_T1
maize	SRR5888311	inbred line Mo17	uncalculated	leaf	V 7	non heat stress	Mo17_R2_T0
maize	SRR5888312	CML322	uncalculated	leaf	V 7	4 day of heat stress	CML322_R3_T2
maize	SRR5888313	LPS-F32	uncalculated	leaf	V 7	non heat stress	LPSF32_R1_T0
maize	SRR5888314	inbred line Mo17	uncalculated	leaf	V 7	4 day of heat stress	Mo17_R1_T2
maize	SRR5888315	inbred line Mo17	uncalculated	leaf	V 7	4 days of recovery at optimal temperatures	Mo17_R1_T3
maize	SRR5888316	B97	uncalculated	leaf	V 7	4 day of heat stress	B97_R2_T2
maize	SRR5888317	B97	uncalculated	leaf	V 7	4 days of recovery at optimal temperatures	B97_R2_T3
maize	SRR5888318	B97	uncalculated	leaf	V 7	4 day of heat stress	B97_R1_T2
maize	SRR5888319	B97	uncalculated	leaf	V 7	4 days of recovery at optimal temperatures	B97_R1_T3
maize	SRR5888320	B97	uncalculated	leaf	V 7	non heat stress	B97_R2_T0
maize	SRR5888321	B97	uncalculated	leaf	V 7	4h of heat stress	B97_R2_T1
maize	SRR5888322	B73	uncalculated	leaf	V 7	4 day of heat stress	B73_R3_T2
maize	SRR5888323	B73	uncalculated	leaf	V 7	4 days of recovery at optimal temperatures	B73_R3_T3
maize	SRR5888324	B97	uncalculated	leaf	V 7	non heat stress	B97_R1_T0
maize	SRR5888325	B97	uncalculated	leaf	V 7	4h of heat stress	B97_R1_T1
maize	SRR5888326	LPS-F32	uncalculated	leaf	V 7	4 day of heat stress	LPSF32_R3_T2
maize	SRR5888327	LPS-F32	uncalculated	leaf	V 7	4 days of recovery at optimal temperatures	LPSF32_R3_T3
maize	SRR5888328	LPS-F32	uncalculated	leaf	V 7	4 day of heat stress	LPSF32_R1_T2
maize	SRR5888329	LPS-F32	uncalculated	leaf	V 7	4 days of recovery at optimal temperatures	LPSF32_R1_T3
maize	SRR5888330	LPS-F32	uncalculated	leaf	V 7	non heat stress	LPSF32_R2_T0
maize	SRR5888331	LPS-F32	uncalculated	leaf	V 7	4h of heat stress	LPSF32_R2_T1
maize	SRR5888332	LPS-F32	uncalculated	leaf	V 7	4 day of heat stress	LPSF32_R2_T2
maize	SRR5888333	LPS-F32	uncalculated	leaf	V 7	4 days of recovery at optimal temperatures	LPSF32_R2_T3
maize	SRR5888334	LPS-F32	uncalculated	leaf	V 7	non heat stress	LPSF32_R3_T0
maize	SRR5888335	LPS-F32	uncalculated	leaf	V 7	4h of heat stress	LPSF32_R3_T1
maize	SRR5888336	B73	uncalculated	leaf	V 7	non heat stress	B73_R3_T0
maize	SRR5888337	B73	uncalculated	leaf	V 7	4h of heat stress	B73_R3_T1
maize	SRR5888338	CML322	uncalculated	leaf	V 7	non heat stress	CML322_R3_T0
maize	SRR5888339	CML322	uncalculated	leaf	V 7	4 days of recovery at optimal temperatures	CML322_R3_T3
maize	SRR5888340	B73	uncalculated	leaf	V 7	non heat stress	B73_R1_T0
maize	SRR5888341	B73	uncalculated	leaf	V 7	4h of heat stress	B73_R1_T1
maize	SRR5888342	B73	uncalculated	leaf	V 7	4 day of heat stress	B73_R1_T2
maize	SRR5888343	B73	uncalculated	leaf	V 7	4 days of recovery at optimal temperatures	B73_R1_T3
maize	SRR5888344	B73	uncalculated	leaf	V 7	non heat stress	B73_R2_T0
maize	SRR5888345	B73	uncalculated	leaf	V 7	4h of heat stress	B73_R2_T1
maize	SRR5888346	B73	uncalculated	leaf	V 7	4 day of heat stress	B73_R2_T2
maize	SRR5888347	B73	uncalculated	leaf	V 7	4 days of recovery at optimal temperatures	B73_R2_T3
maize	SRR5888348	CML322	uncalculated	leaf	V 7	4 day of heat stress	CML322_R2_T2
maize	SRR5888349	CML322	uncalculated	leaf	V 7	4 days of recovery at optimal temperatures	CML322_R2_T3
maize	SRR5888350	inbred line Mo17	uncalculated	leaf	V 7	non heat stress	Mo17_R1_T0
maize	SRR5888351	CML322	uncalculated	leaf	V 7	4h of heat stress	CML322_R2_T1
maize	SRR5888352	CML322	uncalculated	leaf	V 7	non heat stress	CML322_R2_T0
maize	SRR5888353	inbred line Mo17	uncalculated	leaf	V 7	4h of heat stress	Mo17_R1_T1
maize	SRR5888354	B97	uncalculated	leaf	V 7	4h of heat stress	B97_R3_T1
maize	SRR5888355	B97	uncalculated	leaf	V 7	non heat stress	B97_R3_T0
maize	SRR5888356	B97	uncalculated	leaf	V 7	4 days of recovery at optimal temperatures	B97_R3_T3
maize	SRR5888357	B97	uncalculated	leaf	V 7	4 day of heat stress	B97_R3_T2
maize	SRR5888358	CML322	uncalculated	leaf	V 7	4h of heat stress	CML322_R1_T1
maize	SRR5888359	CML322	uncalculated	leaf	V 7	non heat stress	CML322_R1_T0
maize	SRR5888360	CML322	uncalculated	leaf	V 7	4 days of recovery at optimal temperatures	CML322_R1_T3
maize	SRR5888361	CML322	uncalculated	leaf	V 7	4 day of heat stress	CML322_R1_T2
maize	SRR1030974	0	Germany	root	seedling	0	lane2.bc1
maize	SRR1030975	0	Germany	root	seedling	0	lane2.bc8
maize	SRR1030976	0	Germany	root	seedling	0	lane2.bc10
maize	SRR1030977	0	Germany	root	seedling	0	lane2.bc11
maize	SRR1030978	0	Germany	root	seedling	0	lane3.bc1
maize	SRR1030979	0	Germany	root	seedling	0	lane3.bc8
maize	SRR1030980	0	Germany	root	seedling	0	lane3.bc10
maize	SRR1030981	0	Germany	root	seedling	0	lane3.bc11
maize	SRR1030982	0	Germany	root	seedling	0	lane4.bc1
maize	SRR1030983	0	Germany	root	seedling	0	lane4.bc8
maize	SRR1030984	0	Germany	root	seedling	0	lane4.bc10
maize	SRR1030985	0	Germany	root	seedling	0	lane4.bc11
maize	SRR1030986	0	Germany	root	seedling	0	lane5.bc1
maize	SRR1030987	0	Germany	root	seedling	0	lane5.bc8
maize	SRR1030988	0	Germany	root	seedling	0	lane5.bc10
maize	SRR1030989	0	Germany	root	seedling	0	lane5.bc11
maize	SRR1030990	0	Germany	root	seedling	0	lane6.bc1
maize	SRR1030991	0	Germany	root	seedling	0	lane6.bc8
maize	SRR1030992	0	Germany	root	seedling	0	lane6.bc10
maize	SRR1030993	0	Germany	root	seedling	0	lane6.bc11
maize	SRR1030994	0	Germany	root	seedling	0	lane7.bc1
maize	SRR1030995	0	Germany	root	seedling	0	lane7.bc8
maize	SRR1030996	0	Germany	root	seedling	0	lane7.bc10
maize	SRR1030997	0	Germany	root	seedling	0	lane7.bc11
maize	SRR1767773	B73	Germany	root	seedling\, 2-4cm primary root	control\, 6h	MZ-C-1_reads
maize	SRR1767790	B73	Germany	root	seedling\, 2-4cm primary root	control\, 6h	MZ-C-2_reads
maize	SRR1767791	B73	Germany	root	seedling\, 2-4cm primary root	control\, 6h	MZ-C-3_reads
maize	SRR1767792	B73	Germany	root	seedling\, 2-4cm primary root	control\, 6h	MZ-C-4_reads
maize	SRR1767793	B73	Germany	root	seedling\, 2-4cm primary root	water deficit\, 6h\, -0.8MPa	MZ-S-1_reads
maize	SRR1767794	B73	Germany	root	seedling\, 2-4cm primary root	water deficit\, 6h\, -0.8MPa	MZ-S-2_reads
maize	SRR1767795	B73	Germany	root	seedling\, 2-4cm primary root	water deficit\, 6h\, -0.8MPa	MZ-S-3_reads
maize	SRR1767796	B73	Germany	root	seedling\, 2-4cm primary root	water deficit\, 6h\, -0.8MPa	MZ-S-4_reads
maize	SRR1770363	B73	Germany	root	seedling\, 2-4cm primary root	control\, 6h	EZ-C-1_reads
maize	SRR1770365	B73	Germany	root	seedling\, 2-4cm primary root	control\, 6h	EZ-C-2_reads
maize	SRR1770366	B73	Germany	root	seedling\, 2-4cm primary root	control\, 6h	EZ-C-3_reads
maize	SRR1770367	B73	Germany	root	seedling\, 2-4cm primary root	control\, 6h	EZ-C-4_reads
maize	SRR1770368	B73	Germany	root	seedling\, 2-4cm primary root	water deficit\, 6h\, -0.8MPa	EZ-S-1_reads
maize	SRR1770369	B73	Germany	root	seedling\, 2-4cm primary root	water deficit\, 6h\, -0.8MPa	EZ-S-2_reads
maize	SRR1770370	B73	Germany	root	seedling\, 2-4cm primary root	water deficit\, 6h\, -0.8MPa	EZ-S-3_reads
maize	SRR1770371	B73	Germany	root	seedling\, 2-4cm primary root	water deficit\, 6h\, -0.8MPa	EZ-S-4_reads
maize	SRR1770372	B73	Germany	root	seedling\, 2-4cm primary root	control\, 6h	St-C-1_reads
maize	SRR1770373	B73	Germany	root	seedling\, 2-4cm primary root	control\, 6h	St-C-2_reads
maize	SRR1770374	B73	Germany	root	seedling\, 2-4cm primary root	control\, 6h	St-C-3_reads
maize	SRR1770375	B73	Germany	root	seedling\, 2-4cm primary root	control\, 6h	St-C-4_reads
maize	SRR1770376	B73	Germany	root	seedling\, 2-4cm primary root	water deficit\, 6h\, -0.8MPa	St-S-1_reads
maize	SRR1770377	B73	Germany	root	seedling\, 2-4cm primary root	water deficit\, 6h\, -0.8MPa	St-S-2_reads
maize	SRR1770378	B73	Germany	root	seedling\, 2-4cm primary root	water deficit\, 6h\, -0.8MPa	St-S-3_reads
maize	SRR1770379	B73	Germany	root	seedling\, 2-4cm primary root	water deficit\, 6h\, -0.8MPa	St-S-4_reads
maize	SRR1770380	B73	Germany	root	seedling\, 2-4cm primary root	control\, 6h	Co-C-1_reads
maize	SRR1770381	B73	Germany	root	seedling\, 2-4cm primary root	control\, 6h	Co-C-2_reads
maize	SRR1770382	B73	Germany	root	seedling\, 2-4cm primary root	control\, 6h	Co-C-3_reads
maize	SRR1770383	B73	Germany	root	seedling\, 2-4cm primary root	control\, 6h	Co-C-4_reads
maize	SRR1770384	B73	Germany	root	seedling\, 2-4cm primary root	water deficit\, 6h\, -0.8MPa	Co-S-1_reads
maize	SRR1770385	B73	Germany	root	seedling\, 2-4cm primary root	water deficit\, 6h\, -0.8MPa	Co-S-2_reads
maize	SRR1770386	B73	Germany	root	seedling\, 2-4cm primary root	water deficit\, 6h\, -0.8MPa	Co-S-3_reads
maize	SRR1770387	B73	Germany	root	seedling\, 2-4cm primary root	water deficit\, 6h\, -0.8MPa	Co-S-4_reads
maize	SRR3608768	B73	USA	mixed	0	0	Maize 1 Control
maize	SRR3608769	B74	USA	mixed	0	0	Maize 1 Salt
maize	SRR3608770	B75	USA	mixed	0	0	Maize 2 Control
maize	SRR3608771	B76	USA	mixed	0	0	Maize 2 Salt
maize	SRR3608772	B77	USA	mixed	0	0	Maize 3 Control
maize	SRR3608773	B78	USA	mixed	0	0	Maize 3 Salt
maize	SRR3621728	B77	USA	mixed	0	0	Maize 3 Control
maize	SRR2186709	B73	Germany	root	seedling\, 7-8cm primary root	Homogeneous LN\, 24 h	P-L-1_reads
maize	SRR2186725	B73	Germany	root	seedling\, 7-8cm primary root	Homogeneous LN\, 24 h	P-L-2_reads
maize	SRR2186744	B73	Germany	root	seedling\, 7-8cm primary root	Homogeneous LN\, 24 h	P-L-3_reads
maize	SRR2186894	B73	Germany	root	seedling\, 7-8cm primary root	Local HN\, 24 h	P-H-1_reads
maize	SRR2186928	B73	Germany	root	seedling\, 7-8cm primary root	Local HN\, 24 h	P-H-2_reads
maize	SRR2186930	B73	Germany	root	seedling\, 7-8cm primary root	Local HN\, 24 h	P-H-3_reads
maize	SRR2186932	B73	Germany	root	seedling\, 7-8cm seminal root	Homogeneous LN\, 24 h	S-L-1_reads
maize	SRR2186934	B73	Germany	root	seedling\, 7-8cm seminal root	Homogeneous LN\, 24 h	S-L-2_reads
maize	SRR2186936	B73	Germany	root	seedling\, 7-8cm seminal root	Homogeneous LN\, 24 h	S-L-3_reads
maize	SRR2186938	B73	Germany	root	seedling\, 7-8cm seminal root	Local HN\, 24 h	S-H-1_reads
maize	SRR2186940	B73	Germany	root	seedling\, 7-8cm seminal root	Local HN\, 24 h	S-H-2_reads
maize	SRR2186942	B73	Germany	root	seedling\, 7-8cm seminal root	Local HN\, 24 h	S-H-3_reads
maize	SRR2186944	B73	Germany	root	seedling\, 7-8cm crown root	Homogeneous LN\, 24 h	C-L-1_reads
maize	SRR2186946	B73	Germany	root	seedling\, 7-8cm crown root	Homogeneous LN\, 24 h	C-L-2_reads
maize	SRR2186948	B73	Germany	root	seedling\, 7-8cm crown root	Homogeneous LN\, 24 h	C-L-3_reads
maize	SRR2186950	B73	Germany	root	seedling\, 7-8cm crown root	Local HN\, 24 h	C-H-1_reads
maize	SRR2186952	B73	Germany	root	seedling\, 7-8cm crown root	Local HN\, 24 h	C-H-2_reads
maize	SRR2186954	B73	Germany	root	seedling\, 7-8cm crown root	Local HN\, 24 h	C-H-3_reads
maize	SRR2186956	B73	Germany	root	adult\, 7-8cm brace root	Homogeneous LN\, 24 h	B-L-1_reads
maize	SRR2186958	B73	Germany	root	adult\, 7-8cm brace root	Homogeneous LN\, 24 h	B-L-2_reads
maize	SRR2186960	B73	Germany	root	adult\, 7-8cm brace root	Homogeneous LN\, 24 h	B-L-3_reads
maize	SRR2186962	B73	Germany	root	adult\, 7-8cm brace root	Local HN\, 24 h	B-H-1_reads
maize	SRR2186964	B73	Germany	root	adult\, 7-8cm brace root	Local HN\, 24 h	B-H-2_reads
maize	SRR2186966	B73	Germany	root	adult\, 7-8cm brace root	Local HN\, 24 h	B-H-3_reads
maize	SRR950669	0	0	ear	0	0	GSM1207283
maize	SRR950670	0	0	ear	0	0	GSM1207284
maize	SRR950671	0	0	ear	0	0	GSM1207285
maize	SRR950672	0	0	ear	0	0	GSM1207286

### Sheet: Sorghum
Supplementary Table S6. The comprehensive transcriptome atlas of tribe Andropogoneae
Species	Data source (SRA ID/Database)	Cultivar	Origion	Tissue	Stage	Treatment type	Sample Name
Sorghum	SRR3734394	RTx430	USA	stalk	0	0	SB_Myb2a_stalk3
Sorghum	SRR9595521	BTx623	USA	panicle primordia	SB2	0	SHSL001_42
Sorghum	SRR5457774	BTx623	USA	stem	0	0	BTx623_N6_biological_replicate_1
Sorghum	SRR10489431	Macia wild-type	uncalculated	shoot	0	0	WTa-13S
Sorghum	SRR8742865	0	0	no_label	0	0	GSM3674877
Sorghum	SRR8742934	0	0	no_label	0	0	GSM3674946
Sorghum	SRR9586579	msd2	USA	meristem	Stage 5 SS	0	msd2_s5_SS_biol3_tech1
Sorghum	SRR9586604	msd2	USA	meristem	Stage 5 PS	0	msd2_s5_PS_biol3_tech2
Sorghum	SRR8743123	0	0	no_label	0	0	GSM3675135
Sorghum	SRR8138357	PRE0146	USA	leaf	6 leaf stage	Sampled in Nighttime	PRE0146_6L_N_Tip_Leaf4
Sorghum	SRR8742930	0	0	no_label	0	0	GSM3674942
Sorghum	SRR12968176	SC283 and TAM428	USA	leaf	vegetative	0	Sorghum_leaf_tissue
Sorghum	SRR8138327	PRE0023	USA	growing_point_base	5 leaf stage	Sampled in Nighttime	PRE0023_5L_N_GrowingPointBase
Sorghum	SRR9586585	msd2	USA	meristem	Stage 3	0	msd2_s3_biol3_tech1
Sorghum	SRR6188850	Rio	USA	internode	10 days after flowering	0	Rio_stem_T3
Sorghum	SRR299249	0	0	shoot	0	0.2M NaOH	GSM749463
Sorghum	SRR1161683	0	0	root	0	0	GSM1322411
Sorghum	SRR8138284	PRE0146	USA	leaf	3 leaf stage	Sampled in Daytime	PRE0146_3L_D_Leaf
Sorghum	SRR11932516	0	0	no_label	0	0	GSM4592438
Sorghum	SRR8743114	0	0	no_label	0	0	GSM3675126
Sorghum	SRR8667919	100M	0	bud	0	6h after leaf removal	GSM3639417
Sorghum	SRR8138372	PRE1441	USA	stem	7 leaf stage	Sampled in Daytime	PRE1441_7L_D_Stem-(rind+pith)
Sorghum	SRR10376288	SC56	USA	seedling	seedling	Control	DR2_1Hr_Control_Rep1
Sorghum	SRR8138407	PRE0028	USA	internode	6 leaf stage	Sampled in Daytime	PRE0028_6L_D_FirstInternode
Sorghum	SRR10176022	0	USA	peduncle	between anthesis and seed set	0	wt_pdb_wet_13_d
Sorghum	SRR8743239	0	0	no_label	0	0	GSM3675251
Sorghum	SRR10175993	0	USA	peduncle	between anthesis and seed set	0	bmr12_pdb_dry_13_c
Sorghum	SRR8742977	0	0	no_label	0	0	GSM3674989
Sorghum	SRR9586597	msd2	USA	meristem	Stage 4 SS	0	msd2_s4_SS_biol3_tech1
Sorghum	SRR8742886	0	0	no_label	0	0	GSM3674898
Sorghum	SRR8743128	0	0	no_label	0	0	GSM3675140
Sorghum	SRR10489435	Macia wild-type	uncalculated	root	0	0	WTa-17R
Sorghum	SRR12968149	SC283 and TAM428	USA	leaf	vegetative	0	Sorghum_leaf_tissue
Sorghum	SRR12968156	SC283 and TAM428	USA	leaf	vegetative	0	Sorghum_leaf_tissue
Sorghum	SRR959768	0	0	flower	0	0	GSM1219675
Sorghum	SRR4301664	BTx623	USA	mixed	12day	control	b2-Sorghum-control-05h
Sorghum	SRR7881696	BCK60	USA	leaf	5 days post aphid infestation	control plant no aphid infestation	BCK60.Day5.control.leaves3
Sorghum	SRR8138337	PRE0146	USA	leaf	7 leaf stage	Sampled in Daytime	PRE0146_7L_D_BaseLeaf
Sorghum	SRR7042087	DKS 4420	USA	leaf	0	Control	DKS 4420_aphid_free_6_wk_old_biological_replicate_1
Sorghum	SRR8742919	0	0	no_label	0	0	GSM3674931
Sorghum	SRR10175995	0	USA	peduncle	between anthesis and seed set	0	bmr12_fus_dry_13_b
Sorghum	SRR12918189	RTx430	USA	root	seedling	water limited conditions	D5_WT_WL_Rep3
Sorghum	SRR8743028	0	0	no_label	0	0	GSM3675040
Sorghum	SRR8138317	Grass1	USA	growing_point_base	5 leaf stage	Sampled in Nighttime	Grass1_5L_N_GrowingPointBase
Sorghum	SRR10176016	0	USA	peduncle	between anthesis and seed set	0	wt_pdb_wet_3_f
Sorghum	SRR1161662	0	0	root	0	0	GSM1322390
Sorghum	SRR10376272	Tx-7000	USA	seedling	seedling	Treated	DS1_6Hr_Treated_Rep2
Sorghum	SRR7741310	RTx430	USA	leaf	0	0	Sb_CCoAOMT9a_leaf2
Sorghum	SRR11442884	BTx623	USA	leaf	fully expanded third leaves	21 hour	Sorghum7
Sorghum	SRR9586576	msd2	USA	meristem	Stage 1	0	msd2_s1_biol1_tech1
Sorghum	SRR10175986	0	USA	peduncle	between anthesis and seed set	0	bmr12_pdb_wet_13_a
Sorghum	SRR8138274	PRE0023	USA	leaf	3 leaf stage	Sampled in Nighttime	PRE0023_3L_N_Leaf
Sorghum	SRR10225137	0	0	root	0	Low Phosphate	GSM4105356
Sorghum	SRR10175962	0	USA	peduncle	between anthesis and seed set	0	bmr12_fus_dry_3_a
Sorghum	SRR8742892	0	0	no_label	0	0	GSM3674904
Sorghum	SRR8138269	BTx623	USA	root	Seedling	Sampled in Daytime	BTx623SbGRoot2
Sorghum	SRR3984675	0	China	root	0	0	Sorghum-root
Sorghum	SRR13436050	BTx623	USA	leaf	young leaves	0	Sb_segment13-replicate2
Sorghum	SRR8743189	0	0	no_label	0	0	GSM3675201
Sorghum	SRR12968183	SC283 and TAM428	USA	leaf	vegetative	0	Sorghum_leaf_tissue
Sorghum	SRR7825880	Commercial Hybrid 7432	uncalculated	seedling	54h after planting	0.4% DMSO	DMSO_12h_2_ATGTCAGA_L008_R1_001
Sorghum	SRR13448307	RTx430 and RTx2911	USA	seed	grain development (about soft dough stage)	0	Sorghum_grain_tissue
Sorghum	SRR9586581	msd2	USA	meristem	Stage 5 SS	0	msd2_s5_SS_biol3_tech3
Sorghum	SRR12968165	SC283 and TAM428	USA	leaf	vegetative	0	Sorghum_leaf_tissue
Sorghum	SRR8138251	Grass1	USA	shoot	6 leaf stage	Sampled in Daytime	Grass1_6L_D_ShootTip
Sorghum	SRR10176013	0	USA	peduncle	between anthesis and seed set	0	bmr12_fus_wet_13_c
Sorghum	SRR11442867	BTx623	USA	leaf	fully expanded third leaves	57 hour	Sorghum19
Sorghum	SRR8138311	Grass1	USA	leaf	6 leaf stage	Sampled in Daytime	Grass1_6L_D_Tip_Leaf4
Sorghum	SRR9586580	msd2	USA	meristem	Stage 5 SS	0	msd2_s5_SS_biol2_tech3
Sorghum	SRR9595548	BTx623	USA	panicle primordia	SB3	0	SHSL001_13
Sorghum	SRR7741321	RTx430	USA	stalk	0	0	Sb_Wildtype_stalk2
Sorghum	SRR8138358	PRE0146	USA	growing_point_base	5 leaf stage	Sampled in Nighttime	PRE0146_5L_N_GrowingPointBase
Sorghum	SRR10489428	Macia wild-type	uncalculated	shoot	0	0	WTa-4S
Sorghum	SRR12429557	Btx 623	0	leaf	0	0	GSM4720625
Sorghum	SRR8742881	0	0	no_label	0	0	GSM3674893
Sorghum	SRR8743108	0	0	no_label	0	0	GSM3675120
Sorghum	SRR1976124	SC 25	uncalculated	root	Root	150mM NaCl	Salt_LTLY_root_CTTCA
Sorghum	SRR299240	0	0	shoot	0	20碌M exogenous ABA for 27 hrs	GSM749454
Sorghum	SRR10176018	0	USA	peduncle	between anthesis and seed set	0	wt_pdb_wet_3_d
Sorghum	SRR8293512	0	USA	root	0	0	Wray
Sorghum	SRR13162589	PI533839	USA	leaf	L8	0	39C8
Sorghum	SRR9586589	msd2	USA	meristem	Stage 3	0	msd2_s3_biol1_tech3
Sorghum	SRR8742898	0	0	no_label	0	0	GSM3674910
Sorghum	SRR10176042	0	USA	peduncle	between anthesis and seed set	0	wt_macro_wet_3_d
Sorghum	SRR12968161	SC283 and TAM428	USA	leaf	vegetative	0	Sorghum_leaf_tissue
Sorghum	SRR6188839	R9188	USA	internode	flag leaf stage	0	R9188 at T1
Sorghum	SRR9595528	BTx623	USA	panicle primordia	SB4	0	SHSL001_02
Sorghum	SRR8612697	BTx623	USA	seedling	Seedlings	Salt-treated sample after 6 hrs	4d37de46-36d0-11e9-a2da-000e1e0af2dc
Sorghum	SRR12968186	SC283 and TAM428	USA	leaf	vegetative	0	Sorghum_leaf_tissue
Sorghum	SRR12968155	SC283 and TAM428	USA	leaf	vegetative	0	Sorghum_leaf_tissue
Sorghum	SRR8743129	0	0	no_label	0	0	GSM3675141
Sorghum	SRR11932530	0	0	no_label	0	0	GSM4592452
Sorghum	SRR959785	0	0	root	0	0	GSM1219679
Sorghum	SRR12429552	Btx 623	0	leaf	0	0	GSM4720620
Sorghum	SRR8667876	100M	0	bud	0	left intact	GSM3639402
Sorghum	SRR8667916	100M	0	bud	0	6h after leaf removal	GSM3639416
Sorghum	SRR8138228	PRE1441	USA	leaf	5 leaf stage	Sampled in Daytime	PRE1441_5L_D_Leaf3Base
Sorghum	SRR8743192	0	0	no_label	0	0	GSM3675204
Sorghum	SRR8743229	0	0	no_label	0	0	GSM3675241
Sorghum	SRR12968187	SC283 and TAM428	USA	leaf	vegetative	0	Sorghum_leaf_tissue
Sorghum	SRR11442875	BTx623	USA	leaf	fully expanded third leaves	48 hour	Sorghum16
Sorghum	SRR8667888	100M	0	bud	0	left intact	GSM3639406
Sorghum	SRR8138373	PRE1441	USA	leaf	7 leaf stage	Sampled in Daytime	PRE1441_7L_D_BaseLeaf
Sorghum	SRR8743234	0	0	no_label	0	0	GSM3675246
Sorghum	SRR8743147	0	0	no_label	0	0	GSM3675159
Sorghum	SRR8742956	0	0	no_label	0	0	GSM3674968
Sorghum	SRR11614225	0	China	leaf	anthesis11	0	S-ck2-1
Sorghum	SRR1161668	0	0	root	0	0	GSM1322396
Sorghum	SRR9595535	BTx623	USA	panicle primordia	SB4	0	SHSL001_07
Sorghum	SRR4301665	BTx623	USA	mixed	12day	control	b2-Sorghum-control-16h
Sorghum	SRR5528103	0	0	internode	0	0	GSM2615730
Sorghum	SRR8743150	0	0	no_label	0	0	GSM3675162
Sorghum	SRR8743044	0	0	no_label	0	0	GSM3675056
Sorghum	SRR8742974	0	0	no_label	0	0	GSM3674986
Sorghum	SRR8138328	PRE0023	USA	leaf	5 leaf stage	Sampled in Nighttime	PRE0023_5L_N_BaseLeaf3
Sorghum	SRR3707897	Tx623*SV	China	stalk	early jointing stage	0	Sorghum_bicolor_NIL-like_wide-type-Br2_Early_R1
Sorghum	SRR12968163	SC283 and TAM428	USA	leaf	vegetative	0	Sorghum_leaf_tissue
Sorghum	SRR12918183	RTx430	USA	root	seedling	water limited conditions	D7_bmr12_WL_Rep3
Sorghum	SRR8138343	PRE1441	USA	leaf	6 leaf stage	Sampled in Daytime	PRE1441_6L_D_ImmatureLeaves
Sorghum	SRR12429566	Btx 623	0	leaf	0	0	GSM4720634
Sorghum	SRR11614214	0	China	leaf	anthesis8	0	R-inf2-2
Sorghum	SRR9595541	BTx623	USA	panicle primordia	SB2	0	SHSL001_34
Sorghum	SRR10175930	0	USA	peduncle	between anthesis and seed set	0	wt_fus_wet_13_c
Sorghum	SRR8138410	PRE0028	USA	leaf	6 leaf stage	Sampled in Daytime	PRE0028_6L_D_Mid_Leaf4
Sorghum	SRR8138280	PRE1441	USA	root	7 leaf stage	Sampled in Daytime	PRE1441_7L_D_Root
Sorghum	SRR8743117	0	0	no_label	0	0	GSM3675129
Sorghum	SRR6188831	BTx406	USA	internode	flag leaf stage	0	BTx406_stem_T1
Sorghum	SRR12968159	SC283 and TAM428	USA	leaf	vegetative	0	Sorghum_leaf_tissue
Sorghum	SRR8138335	PRE0146	USA	root	7 leaf stage	Sampled in Daytime	PRE0146_7L_D_Root
Sorghum	SRR1976123	SC 25	uncalculated	root	Root	20% PEG	Drought_LTLY_root_CCGCA
Sorghum	SRR8743034	0	0	no_label	0	0	GSM3675046
Sorghum	SRR10489425	Macia LGS1 knockout	uncalculated	root	0	0	V3-4R
Sorghum	SRR8138230	PRE1441	USA	stem	3 leaf stage	Sampled in Nighttime	PRE1441_3L_N_Stem-and-SAM
Sorghum	SRR5457781	R07020	USA	stem	0	0	R07020_N10_biological_replicate_2
Sorghum	SRR8742870	0	0	no_label	0	0	GSM3674882
Sorghum	SRR9595544	BTx623	USA	panicle primordia	SB2	0	SHSL001_38
Sorghum	SRR10589262	dochna	Mongolia	seed	0	0	HC4,Z6,Z27
Sorghum	SRR11932525	0	0	no_label	0	0	GSM4592447
Sorghum	SRR8667907	100M	0	bud	0	3h after leaf removal	GSM3639413
Sorghum	SRR9043676	PI 656025	China	root	25 days after planting	0	ShanquiRed
Sorghum	SRR12429567	Btx 623	0	leaf	0	0	GSM4720635
Sorghum	SRR3734391	RTx430	USA	stalk	0	0	SB_Myb15a_stalk3
Sorghum	SRR13436048	BTx623	USA	leaf	young leaves	0	Sb_segment5-replicate3
Sorghum	SRR10176009	0	USA	peduncle	between anthesis and seed set	0	bmr12_fus_wet_3_c
Sorghum	SRR11442881	BTx623	USA	leaf	fully expanded third leaves	30 hour	Sorghum10
Sorghum	SRR8743018	0	0	no_label	0	0	GSM3675030
Sorghum	SRR8743254	0	0	no_label	0	0	GSM3675266
Sorghum	SRR8743102	0	0	no_label	0	0	GSM3675114
Sorghum	SRR8742986	0	0	no_label	0	0	GSM3674998
Sorghum	SRR3237818	0	0	leaf	0	0	GSM2094304
Sorghum	SRR8138411	PRE0028	USA	leaf	6 leaf stage	Sampled in Daytime	PRE0028_6L_D_Tip_Leaf4
Sorghum	SRR8138297	Grass1	USA	root	7 leaf stage	Sampled in Daytime	Grass1_7L_D_Root
Sorghum	SRR8138294	Grass1	USA	stem	7 leaf stage	Sampled in Daytime	Grass1_7L_D_Stem-(rind+pith)
Sorghum	SRR8667908	100M	0	bud	0	3h after leaf removal	GSM3639413
Sorghum	SRR4301750	BTx623	USA	mixed	12day	cold	b3-Sorghum-cold-16h
Sorghum	SRR8138255	Grass1	USA	leaf	6 leaf stage	Sampled in Nighttime	Grass1_6L_N_Base_Leaf4
Sorghum	SRR10175959	0	USA	peduncle	between anthesis and seed set	0	bmr6_macro_wet_3_c
Sorghum	SRR10175979	0	USA	peduncle	between anthesis and seed set	0	bmr12_pdb_wet_3_c
Sorghum	SRR12968143	SC283 and TAM428	USA	leaf	vegetative	0	Sorghum_leaf_tissue
Sorghum	SRR10376301	BTx623	USA	seedling	seedling	Control	DR1_1Hr_Control_Rep2
Sorghum	SRR11442864	BTx623	USA	leaf	fully expanded third leaves	66 hour	Sorghum22
Sorghum	SRR9595539	BTx623	USA	panicle primordia	SB2	0	SHSL001_32
Sorghum	SRR1161686	0	0	root	0	0	GSM1322414
Sorghum	SRR9595557	BTx623	USA	panicle primordia	SB3	0	SHSL001_29
Sorghum	SRR7881710	RTx2783	USA	leaf	10 days post aphid infestation	Sugarcane aphid infested plant	RTx2783.Day10.infested.leaves1
Sorghum	SRR13448304	RTx430 and RTx2911	USA	seed	grain development (about soft dough stage)	0	Sorghum_grain_tissue
Sorghum	SRR8138392	PRE0295	USA	root	7 leaf stage	Sampled in Daytime	PRE0295_7L_D_Root
Sorghum	SRR7881722	RTx2783	USA	leaf	5 days post aphid infestation	Sugarcane aphid infested plant	RTx2783.Day5.infested.leaves2
Sorghum	SRR10589259	dochna	Mongolia	seed	0	0	HC4,Z6,Z27
Sorghum	SRR12968184	SC283 and TAM428	USA	leaf	vegetative	0	Sorghum_leaf_tissue
Sorghum	SRR12918195	RTx430	USA	root	seedling	well watered conditions	D5_bmr12_WW_Rep1
Sorghum	SRR6188820	BTx406	USA	internode	10 days after flowering	0	BTx406_stem_T3
Sorghum	SRR4301623	BTx623	USA	mixed	12day	cold	b1-Sorghum-cold-6h
Sorghum	SRR8138350	PRE0023	USA	growing_point_base	3 leaf stage	Sampled in Daytime	PRE0023_3L_D_GrowingPointBase
Sorghum	SRR8742863	0	0	no_label	0	0	GSM3674875
Sorghum	SRR8743179	0	0	no_label	0	0	GSM3675191
Sorghum	SRR8138326	PRE0023	USA	leaf	6 leaf stage	Sampled in Daytime	PRE0023_6L_D_ImmatureLeaves
Sorghum	SRR8743016	0	0	no_label	0	0	GSM3675028
Sorghum	SRR8138393	PRE0295	USA	no_label	7 leaf stage	Sampled in Nighttime	PRE0295_7L_N_BSBoundary
Sorghum	SRR7741319	RTx430	USA	stalk	0	0	Sb_CCoAOMT28b_stalk3
Sorghum	SRR299241	0	0	shoot	0	20碌M exogenous ABA for 27 hrs	GSM749455
Sorghum	SRR8138355	PRE0146	USA	shoot	6 leaf stage	Sampled in Daytime	PRE0146_6L_D_ShootTip
Sorghum	SRR10376290	BTx623	USA	seedling	seedling	Treated	DR1_6Hr_Treated_Rep1
Sorghum	SRR3237820	0	0	leaf	0	0	GSM2094306
Sorghum	SRR1161666	0	0	root	0	0	GSM1322394
Sorghum	SRR8742899	0	0	no_label	0	0	GSM3674911
Sorghum	SRR10175933	0	USA	peduncle	between anthesis and seed set	0	wt_fus_wet_0_b
Sorghum	SRR10225151	0	0	root	0	High Phosphate	GSM4105370
Sorghum	SRR8743009	0	0	no_label	0	0	GSM3675021
Sorghum	SRR9586622	msd2	USA	meristem	Stage 4 SS	0	msd2_s4_SS_biol1_tech3
Sorghum	SRR11442863	BTx623	USA	leaf	fully expanded third leaves	69 hour	Sorghum23
Sorghum	SRR8138286	PRE0028	USA	leaf	7 leaf stage	Sampled in Nighttime	PRE0028_7L_N_MidLeaf
Sorghum	SRR8138229	PRE1441	USA	leaf	5 leaf stage	Sampled in Daytime	PRE1441_5L_D_YoungestLeaf
Sorghum	SRR8138338	PRE0146	USA	leaf	7 leaf stage	Sampled in Nighttime	PRE0146_7L_N_BaseLeaf
Sorghum	SRR8138221	PRE0028	USA	leaf	5 leaf stage	Sampled in Daytime	PRE0028_5L_D_Leaf3Base
Sorghum	SRR8612708	BTx623	USA	seedling	Seedlings	Heat-treated sample after 6 hrs	4c342cf2-36d0-11e9-a2da-000e1e0af2dc
Sorghum	SRR13162596	PI533936	USA	leaf	L8	0	36C8
Sorghum	SRR8743112	0	0	no_label	0	0	GSM3675124
Sorghum	SRR8743052	0	0	no_label	0	0	GSM3675064
Sorghum	SRR4301662	BTx623	USA	mixed	12day	cold	b2-Sorghum-cold-3h
Sorghum	SRR10225146	0	0	root	0	Low Phosphate	GSM4105365
Sorghum	SRR3734390	RTx430	USA	leaf	0	0	SB_WT_leaf3
Sorghum	SRR10176015	0	USA	peduncle	between anthesis and seed set	0	wt_pdb_wet_3_g
Sorghum	SRR8742998	0	0	no_label	0	0	GSM3675010
Sorghum	SRR10489432	Macia wild-type	uncalculated	root	0	0	WTa-9R
Sorghum	SRR8667899	100M	0	bud	0	1h after leaf removal	GSM3639410
Sorghum	SRR5528100	0	0	internode	0	0	GSM2615727
Sorghum	SRR10533730	M35-1	0	male gametophyte	0	0	GSM4192743
Sorghum	SRR11442886	BTx623	USA	leaf	fully expanded third leaves	18 hour	Sorghum6
Sorghum	SRR9595563	BTx623	USA	panicle primordia	SB3	0	SHSL001_27
Sorghum	SRR8138320	PRE0023	USA	leaf	6 leaf stage	Sampled in Daytime	PRE0023_6L_D_Mid_Leaf4
Sorghum	SRR12918182	RTx430	USA	root	seedling	well watered conditions	D7_bmr12_WW_Rep1
Sorghum	SRR8743240	0	0	no_label	0	0	GSM3675252
Sorghum	SRR8742936	0	0	no_label	0	0	GSM3674948
Sorghum	SRR8612688	BTx623	USA	seedling	Seedlings	Salt-treated sample after 1 hr	4ccee1f2-36d0-11e9-a2da-000e1e0af2dc
Sorghum	SRR13436052	BTx623	USA	leaf	young leaves	0	Sb_segment5-replicate2
Sorghum	SRR9595549	BTx623	USA	panicle primordia	SB3	0	SHSL001_12
Sorghum	SRR9595542	BTx623	USA	panicle primordia	SB2	0	SHSL001_33
Sorghum	SRR13162588	PI533839	USA	leaf	PFL	0	39CPFL
Sorghum	SRR10176007	0	USA	peduncle	between anthesis and seed set	0	bmr12_macro_dry_3_a
Sorghum	SRR8742973	0	0	no_label	0	0	GSM3674985
Sorghum	SRR8743047	0	0	no_label	0	0	GSM3675059
Sorghum	SRR3984682	0	China	root	0	0	Sorghum-root
Sorghum	SRR9586598	msd2	USA	meristem	Stage 4 SS	0	msd2_s4_SS_biol2_tech3
Sorghum	SRR8742970	0	0	no_label	0	0	GSM3674982
Sorghum	SRR6188828	Rio	USA	internode	15 days after flowering	0	Rio_stem_T4
Sorghum	SRR8742996	0	0	no_label	0	0	GSM3675008
Sorghum	SRR10176002	0	USA	peduncle	between anthesis and seed set	0	bmr12_macro_wet_3_a
Sorghum	SRR8743122	0	0	no_label	0	0	GSM3675134
Sorghum	SRR1161684	0	0	root	0	0	GSM1322412
Sorghum	SRR10225153	0	0	root	0	Low Phosphate	GSM4105372
Sorghum	SRR8667905	100M	0	bud	0	1h after leaf removal	GSM3639412
Sorghum	SRR299242	0	0	shoot	0	20% PEG-8000	GSM749456
Sorghum	SRR8742950	0	0	no_label	0	0	GSM3674962
Sorghum	SRR8612695	BTx623	USA	seedling	Seedlings	Control sample after 6 hrs	4e0cc64c-36d0-11e9-a2da-000e1e0af2dc
Sorghum	SRR8138237	PRE0295	USA	leaf	7 leaf stage	Sampled in Nighttime	PRE0295_7L_N_MidLeaf
Sorghum	SRR8667885	100M	0	bud	0	left intact	GSM3639405
Sorghum	SRR5802527	IS14357	Malawi	mixed	0	0	WS7
Sorghum	SRR3648053	BTx627	USA	leaf	0	0	Sorghum 3 Control
Sorghum	SRR3734396	RTx430	USA	leaf	0	0	SB_Myb10a_leaf2
Sorghum	SRR8138262	PRE0295	USA	leaf	3 leaf stage	Sampled in Daytime	PRE0295_3L_D_Leaf
Sorghum	SRR10376299	PI482662	USA	seedling	seedling	Treated	DS2_1Hr_Treated_Rep1
Sorghum	SRR11442889	BTx623	USA	leaf	fully expanded third leaves	9 hour	Sorghum3
Sorghum	SRR10175990	0	USA	peduncle	between anthesis and seed set	0	bmr12_pdb_dry_3_c
Sorghum	SRR12918169	RTx430	USA	root	seedling	water limited conditions	D3_WT_WL_Rep2
Sorghum	SRR9586588	msd2	USA	meristem	Stage 3	0	msd2_s3_biol3_tech2
Sorghum	SRR8138306	PRE0295	USA	leaf	6 leaf stage	Sampled in Daytime	PRE0295_6L_D_Mid_Leaf4
Sorghum	SRR8138275	PRE0023	USA	stem	3 leaf stage	Sampled in Daytime	PRE0023_3L_D_Stem-and-SAM
Sorghum	SRR11442873	BTx623	USA	leaf	fully expanded third leaves	51 hour	Sorghum17
Sorghum	SRR5528106	0	0	internode	0	0	GSM2615733
Sorghum	SRR13448300	RTx430 and RTx2911	USA	seed	grain development (about soft dough stage)	0	Sorghum_grain_tissue
Sorghum	SRR11614460	Tx3362	USA	pericarp	developing pericarp	Visible Light-Tx3362-10 days post anthesis-developing pericarp tissue	Visible Light-Tx3362-10 days post anthesis-developing pericarp tissue-P42
Sorghum	SRR3237819	0	0	leaf	0	0	GSM2094305
Sorghum	SRR8742979	0	0	no_label	0	0	GSM3674991
Sorghum	SRR8138345	PRE1441	USA	leaf	5 leaf stage	Sampled in Nighttime	PRE1441_5L_N_Leaf3Base
Sorghum	SRR8138238	PRE0146	USA	leaf	5 leaf stage	Sampled in Nighttime	PRE0146_5L_N_Leaf3Base
Sorghum	SRR7881711	RTx2783	USA	leaf	10 days post aphid infestation	control plant no aphid infestation	RTx2783.Day10.control.leaves3
Sorghum	SRR3707944	Tx628*SV	China	stalk	middle jointing stage	0	Sorghum_bicolor_NIL-like_wide-type-Br2_Middle_R2
Sorghum	SRR8743133	0	0	no_label	0	0	GSM3675145
Sorghum	SRR959778	0	0	root	0	0	GSM1219677
Sorghum	SRR8743085	0	0	no_label	0	0	GSM3675097
Sorghum	SRR11932519	0	0	no_label	0	0	GSM4592441
Sorghum	SRR10489433	Macia wild-type	uncalculated	root	0	0	WTa-4R
Sorghum	SRR8612701	BTx623	USA	seedling	Seedlings	Heat-treated sample after 1 hr	4da164e2-36d0-11e9-a2da-000e1e0af2dc
Sorghum	SRR10175961	0	USA	peduncle	between anthesis and seed set	0	bmr6_macro_wet_3_a
Sorghum	SRR8138387	PRE0295	USA	no_label	7 leaf stage	Sampled in Daytime	PRE0295_7L_D_BSBoundary
Sorghum	SRR8743106	0	0	no_label	0	0	GSM3675118
Sorghum	SRR3734386	RTx430	USA	stalk	0	0	SB_Myb10a_stalk2
Sorghum	SRR8382567	Jiliang 1	China	leaf	Seedling stage	Stressed condition of heterogeneous salinity	Leaf_0/200
Sorghum	SRR8138382	PRE0028	USA	leaf	3 leaf stage	Sampled in Nighttime	PRE0028_3L_N_Leaf
Sorghum	SRR10533731	M35-1	0	male gametophyte	0	0	GSM4192744
Sorghum	SRR13162585	BTx623	USA	leaf	PFL	0	TxCPFL
Sorghum	SRR8138249	Grass1	USA	leaf	6 leaf stage	Sampled in Nighttime	Grass1_6L_N_Tip_Leaf4
Sorghum	SRR1976109	SC 60	uncalculated	root	Root	Control-no stress	Control_LTHY_root_ACTCG
Sorghum	SRR10176028	0	USA	peduncle	between anthesis and seed set	0	wt_pdb_wet_0_a
Sorghum	SRR8743141	0	0	no_label	0	0	GSM3675153
Sorghum	SRR12968189	SC283 and TAM428	USA	leaf	vegetative	0	Sorghum_leaf_tissue
Sorghum	SRR8742994	0	0	no_label	0	0	GSM3675006
Sorghum	SRR8743221	0	0	no_label	0	0	GSM3675233
Sorghum	SRR8743098	0	0	no_label	0	0	GSM3675110
Sorghum	SRR3237832	0	0	leaf	0	0	GSM2094318
Sorghum	SRR12918178	RTx430	USA	root	seedling	water limited conditions	D7_WT_WL_Rep1
Sorghum	SRR4301670	BTx623	USA	mixed	12day	control	b2-Sorghum-control-6h
Sorghum	SRR3734401	RTx430	USA	leaf	0	0	SB_Myb2a_leaf1
Sorghum	SRR8742882	0	0	no_label	0	0	GSM3674894
Sorghum	SRR9595534	BTx623	USA	panicle primordia	SB4	0	SHSL001_05
Sorghum	SRR7741311	RTx430	USA	leaf	0	0	Sb_CCoAOMT9a_leaf3
Sorghum	SRR3984683	0	China	root	0	0	Sorghum-root
Sorghum	SRR8138233	PRE1441	USA	stem	3 leaf stage	Sampled in Daytime	PRE1441_3L_D_Stem-and-SAM
Sorghum	SRR3955269	H18	China	root	4 weeks-old seedlings	0	H18-CK
Sorghum	SRR8667896	100M	0	bud	0	left intact	GSM3639409
Sorghum	SRR299237	0	0	root	0	0.2M NaOH	GSM749451
Sorghum	SRR10176033	0	USA	peduncle	between anthesis and seed set	0	wt_pdb_dry_3_c
Sorghum	SRR8743004	0	0	no_label	0	0	GSM3675016
Sorghum	SRR10175989	0	USA	peduncle	between anthesis and seed set	0	bmr12_pdb_dry_3_d
Sorghum	SRR12918181	RTx430	USA	root	seedling	well watered conditions	D7_bmr12_WW_Rep2
Sorghum	SRR10175928	0	USA	peduncle	between anthesis and seed set	0	wt_fus_wet_13_d
Sorghum	SRR8138366	PRE1441	USA	leaf	7 leaf stage	Sampled in Daytime	PRE1441_7L_D_MidLeaf
Sorghum	SRR8138361	PRE0146	USA	leaf	6 leaf stage	Sampled in Daytime	PRE0146_6L_D_Mid_Leaf4
Sorghum	SRR10175971	0	USA	peduncle	between anthesis and seed set	0	bmr6_fus_dry_3_d
Sorghum	SRR10528508	0	0	leaf	0	0	GSM4190527
Sorghum	SRR12429568	Btx 623	0	leaf	0	0	GSM4720636
Sorghum	SRR12968139	SC283 and TAM428	USA	leaf	vegetative	0	Sorghum_leaf_tissue
Sorghum	SRR9586578	msd2	USA	meristem	Stage 1	0	msd2_s1_biol3_tech3
Sorghum	SRR10175947	0	USA	peduncle	between anthesis and seed set	0	bmr6_pdb_wet_b
Sorghum	SRR8138341	PRE1441	USA	leaf	6 leaf stage	Sampled in Daytime	PRE1441_6L_D_Mid_Leaf4
Sorghum	SRR12968185	SC283 and TAM428	USA	leaf	vegetative	0	Sorghum_leaf_tissue
Sorghum	SRR13448299	RTx430 and RTx2911	USA	seed	grain development (about soft dough stage)	0	Sorghum_grain_tissue
Sorghum	SRR8138378	PRE0023	USA	leaf	7 leaf stage	Sampled in Nighttime	PRE0023_7L_N_BaseLeaf
Sorghum	SRR8293502	0	USA	root	0	0	PI562730
Sorghum	SRR13448309	RTx430 and RTx2911	USA	seed	grain development (about soft dough stage)	0	Sorghum_grain_tissue
Sorghum	SRR8667873	100M	0	bud	0	left intact	GSM3639401
Sorghum	SRR10175944	0	USA	peduncle	between anthesis and seed set	0	wt_fus_dry_0_b
Sorghum	SRR8742923	0	0	no_label	0	0	GSM3674935
Sorghum	SRR8138375	PRE0023	USA	leaf	7 leaf stage	Sampled in Daytime	PRE0023_7L_D_BaseLeaf
Sorghum	SRR10176025	0	USA	peduncle	between anthesis and seed set	0	wt_pdb_wet_13_b
Sorghum	SRR5528101	0	0	internode	0	0	GSM2615728
Sorghum	SRR11614464	Tx378	USA	pericarp	developing pericarp	Visible Light + UVA + UVB-Tx378-10 days post anthesis-developing pericarp tissue	Visible Light + UVA + UVB-Tx378-10 days post anthesis-developing pericarp tissue-P17
Sorghum	SRR3237835	0	0	leaf	0	0	GSM2094321
Sorghum	SRR12429559	Btx 623	0	leaf	0	0	GSM4720627
Sorghum	SRR8293500	0	USA	root	0	0	PI562730
Sorghum	SRR959780	0	0	root	0	0	GSM1219678
Sorghum	SRR8743159	0	0	no_label	0	0	GSM3675171
Sorghum	SRR8743043	0	0	no_label	0	0	GSM3675055
Sorghum	SRR10175975	0	USA	peduncle	between anthesis and seed set	0	bmr6_fus_dry_3_a
Sorghum	SRR12968180	SC283 and TAM428	USA	leaf	vegetative	0	Sorghum_leaf_tissue
Sorghum	SRR12918192	RTx430	USA	root	seedling	water limited conditions	D5_WT_WL_Rep1
Sorghum	SRR9586601	msd2	USA	meristem	Stage 5 PS	0	msd2_s5_PS_biol2_tech1
Sorghum	SRR8138239	PRE0146	USA	leaf	5 leaf stage	Sampled in Nighttime	PRE0146_5L_N_YoungestLeaf
Sorghum	SRR8293510	0	USA	root	0	0	Wray
Sorghum	SRR8612707	BTx623	USA	seedling	Seedlings	Heat-treated sample after 1 hr	4da164e2-36d0-11e9-a2da-000e1e0af2dc
Sorghum	SRR10691743	0	0	leaf	0	sorghum mock inoculation	GSM4217900
Sorghum	SRR13448305	RTx430 and RTx2911	USA	seed	grain development (about soft dough stage)	0	Sorghum_grain_tissue
Sorghum	SRR8138360	PRE0146	USA	leaf	6 leaf stage	Sampled in Daytime	PRE0146_6L_D_Tip_Leaf4
Sorghum	SRR8138367	PRE1441	USA	leaf	7 leaf stage	Sampled in Daytime	PRE1441_7L_D_TipLeaf
Sorghum	SRR8138296	Grass1	USA	no_label	7 leaf stage	Sampled in Nighttime	Grass1_7L_N_BSBoundary
Sorghum	SRR11932526	0	0	no_label	0	0	GSM4592448
Sorghum	SRR8742957	0	0	no_label	0	0	GSM3674969
Sorghum	SRR3734381	RTx430	USA	leaf	0	0	SB_Myb2a_leaf3
Sorghum	SRR8743224	0	0	no_label	0	0	GSM3675236
Sorghum	SRR8742929	0	0	no_label	0	0	GSM3674941
Sorghum	SRR8743104	0	0	no_label	0	0	GSM3675116
Sorghum	SRR3984672	0	China	root	0	0	Sorghum-root
Sorghum	SRR8743053	0	0	no_label	0	0	GSM3675065
Sorghum	SRR8743090	0	0	no_label	0	0	GSM3675102
Sorghum	SRR1161681	0	0	root	0	0	GSM1322409
Sorghum	SRR8138323	PRE0023	USA	stem	5 leaf stage	Sampled in Daytime	PRE0023_5L_D_Stem-and-SAM
Sorghum	SRR8138246	PRE0146	USA	stem	3 leaf stage	Sampled in Nighttime	PRE0146_3L_N_Stem-and-SAM
Sorghum	SRR8138258	PRE0295	USA	stem	5 leaf stage	Sampled in Daytime	PRE0295_5L_D_Stem-and-SAM
Sorghum	SRR10691748	0	0	leaf	0	sorghum mock inoculation	GSM4217905
Sorghum	SRR8293509	0	USA	root	0	0	Wray
Sorghum	SRR11614451	Tx378	USA	pericarp	developing pericarp	Visible Light + UVA + UVB-Tx3362-10 days post anthesis-developing pericarp tissue	Visible Light + UVA + UVB-Tx3362-10 days post anthesis-developing pericarp tissue-P50
Sorghum	SRR11442876	BTx623	USA	leaf	fully expanded third leaves	45 hour	Sorghum15
Sorghum	SRR959788	0	0	root	0	0	GSM1219680
Sorghum	SRR10175987	0	USA	peduncle	between anthesis and seed set	0	bmr12_pdb_wet_0_b
Sorghum	SRR12918198	RTx430	USA	root	seedling	water limited conditions	D5_bmr12_WL_Rep1
Sorghum	SRR10175956	0	USA	peduncle	between anthesis and seed set	0	bmr6_pdb_dry_3_b
Sorghum	SRR10175952	0	USA	peduncle	between anthesis and seed set	0	bmr6_pdb_dry_3_f
Sorghum	SRR1976098	SC 782	uncalculated	root	Root	20% PEG	Drought_HTHY_root_CCAAT
Sorghum	SRR8742971	0	0	no_label	0	0	GSM3674983
Sorghum	SRR8138289	PRE0028	USA	no_label	7 leaf stage	Sampled in Nighttime	PRE0028_7L_N_BSBoundary
Sorghum	SRR10225144	0	0	root	0	Low Phosphate	GSM4105363
Sorghum	SRR6188852	Rio	USA	internode	flag leaf stage	0	Rio_stem_T1
Sorghum	SRR9595533	BTx623	USA	panicle primordia	SB4	0	SHSL001_06
Sorghum	SRR3648045	BTx623	USA	leaf	0	0	Sorghum 1 Control
Sorghum	SRR11932517	0	0	no_label	0	0	GSM4592439
Sorghum	SRR3955271	H18	China	root	4 weeks-old seedlings	0	H18-CK
Sorghum	SRR8293501	0	USA	root	0	0	PI562730
Sorghum	SRR8138252	Grass1	USA	leaf	7 leaf stage	Sampled in Daytime	Grass1_7L_D_TopmostLeaf
Sorghum	SRR8743089	0	0	no_label	0	0	GSM3675101
Sorghum	SRR8138261	PRE0295	USA	leaf	3 leaf stage	Sampled in Nighttime	PRE0295_3L_N_Leaf
Sorghum	SRR8742878	0	0	no_label	0	0	GSM3674890
Sorghum	SRR3955264	H18	China	root	4 weeks-old seedlings	0	H18-CK
Sorghum	SRR3955270	H18	China	root	4 weeks-old seedlings	0	H18-CK
Sorghum	SRR5457775	BTx623	USA	stem	0	0	BTx623_N11_biological_replicate_1
Sorghum	SRR10225147	0	0	root	0	Low Phosphate	GSM4105366
Sorghum	SRR4301667	BTx623	USA	mixed	12day	control	b2-Sorghum-control-24h
Sorghum	SRR3938643	SSM1057	France	mixed	0	0	EC9
Sorghum	SRR8742969	0	0	no_label	0	0	GSM3674981
Sorghum	SRR10489419	Macia LGS1 knockout	uncalculated	shoot	0	0	V3-9S
Sorghum	SRR10175957	0	USA	peduncle	between anthesis and seed set	0	bmr6_pdb_dry_3_a
Sorghum	SRR11614469	Tx3362	USA	pericarp	developing pericarp	No Light-Tx3362-10 days post anthesis-developing pericarp tissue	No Light-Tx3362-10 days post anthesis-developing pericarp tissue-P8
Sorghum	SRR5457769	BTx623	USA	stem	0	0	BTx623_N11_biological_replicate_3
Sorghum	SRR3938641	IS29407	France	mixed	0	0	EC8
Sorghum	SRR9586584	msd2	USA	meristem	Stage 4 PS	0	msd2_s4_PS_biol1_tech1
Sorghum	SRR7042073	DKS 4420	USA	leaf	0	Control	DKS 4420_aphid_free_2_wk_old_biological_replicate_3
Sorghum	SRR10376281	SC56	USA	seedling	seedling	Treated	DR2_6Hr_Treated_Rep2
Sorghum	SRR8742985	0	0	no_label	0	0	GSM3674997
Sorghum	SRR299250	0	0	shoot	0	0.2M NaOH	GSM749464
Sorghum	SRR8743232	0	0	no_label	0	0	GSM3675244
Sorghum	SRR9586574	msd2	USA	meristem	Stage 1	0	msd2_s1_biol1_tech3
Sorghum	SRR10176027	0	USA	peduncle	between anthesis and seed set	0	wt_pdb_wet_0_b
Sorghum	SRR8742925	0	0	no_label	0	0	GSM3674937
Sorghum	SRR8742903	0	0	no_label	0	0	GSM3674915
Sorghum	SRR8742880	0	0	no_label	0	0	GSM3674892
Sorghum	SRR8743027	0	0	no_label	0	0	GSM3675039
Sorghum	SRR8667884	100M	0	bud	0	left intact	GSM3639405
Sorghum	SRR7042086	DKS 3707	USA	leaf	0	Melanaphis sacchari Zehtner	DKS 3707_aphid_2_wk_old_biological_replicate_3
Sorghum	SRR12968140	SC283 and TAM428	USA	leaf	vegetative	0	Sorghum_leaf_tissue
Sorghum	SRR3237833	0	0	leaf	0	0	GSM2094319
Sorghum	SRR8667879	100M	0	bud	0	left intact	GSM3639403
Sorghum	SRR8743013	0	0	no_label	0	0	GSM3675025
Sorghum	SRR9586620	msd2	USA	meristem	Stage 4 SS	0	msd2_s4_SS_biol1_tech1
Sorghum	SRR10176041	0	USA	peduncle	between anthesis and seed set	0	wt_pdb_dry_0_a
Sorghum	SRR8138313	Grass1	USA	stem	5 leaf stage	Sampled in Daytime	Grass1_5L_D_Stem-and-SAM
Sorghum	SRR8742953	0	0	no_label	0	0	GSM3674965
Sorghum	SRR9595552	BTx623	USA	panicle primordia	SB3	0	SHSL001_16
Sorghum	SRR3237828	0	0	leaf	0	0	GSM2094314
Sorghum	SRR8138312	Grass1	USA	growing_point_base	5 leaf stage	Sampled in Daytime	Grass1_5L_D_GrowingPointBase
Sorghum	SRR10175953	0	USA	peduncle	between anthesis and seed set	0	bmr6_pdb_dry_3_e
Sorghum	SRR8743081	0	0	no_label	0	0	GSM3675093
Sorghum	SRR4301618	BTx623	USA	mixed	12day	cold	b1-Sorghum-cold-05h
Sorghum	SRR8743151	0	0	no_label	0	0	GSM3675163
Sorghum	SRR10691750	0	0	leaf	0	sorghum Xvh inoculation	GSM4217907
Sorghum	SRR8667898	100M	0	bud	0	1h after leaf removal	GSM3639410
Sorghum	SRR8293508	0	USA	root	0	0	Wray
Sorghum	SRR8293519	0	USA	root	0	0	Wray
Sorghum	SRR12918188	RTx430	USA	root	seedling	well watered conditions	D5_WT_WW_Rep1
Sorghum	SRR10376283	SC56	USA	seedling	seedling	Control	DR2_6Hr_Control_Rep2
Sorghum	SRR1976117	SC 110	uncalculated	root	Root	150mM NaCl	Salt_LTHY_root_CTGAG
Sorghum	SRR5457778	R07020	USA	stem	0	0	R07020_N10_biological_replicate_3
Sorghum	SRR5457782	R07020	USA	stem	0	0	R07020_N14_biological_replicate_2
Sorghum	SRR8138376	PRE0023	USA	no_label	7 leaf stage	Sampled in Nighttime	PRE0023_7L_N_BSBoundary
Sorghum	SRR8138316	Grass1	USA	leaf	6 leaf stage	Sampled in Daytime	Grass1_6L_D_ImmatureLeaves
Sorghum	SRR5457768	BTx623	USA	stem	0	0	BTx623_N6_biological_replicate_3
Sorghum	SRR10589257	dochna	Mongolia	seed	0	0	HC4,Z6,Z27
Sorghum	SRR8138219	PRE0028	USA	stem	3 leaf stage	Sampled in Nighttime	PRE0028_3L_N_Stem-and-SAM
Sorghum	SRR10225136	0	0	root	0	High Phosphate	GSM4105355
Sorghum	SRR8743015	0	0	no_label	0	0	GSM3675027
Sorghum	SRR3734392	RTx430	USA	stalk	0	0	SB_Myb2a_stalk1
Sorghum	SRR8138379	PRE0023	USA	leaf	7 leaf stage	Sampled in Nighttime	PRE0023_7L_N_MidLeaf
Sorghum	SRR4301666	BTx623	USA	mixed	12day	control	b2-Sorghum-control-1h
Sorghum	SRR959777	0	0	root	0	0	GSM1219677
Sorghum	SRR8138264	PRE0295	USA	leaf	5 leaf stage	Sampled in Daytime	PRE0295_5L_D_YoungestLeaf
Sorghum	SRR6188833	BTx406	USA	internode	flowering	0	BTx406_stem_T2
Sorghum	SRR8382565	Jiliang 1	China	root	Seedling stage	Normal condition of root	Root_CK
Sorghum	SRR4301628	BTx623	USA	mixed	12day	control	b1-Sorghum-control-24h
Sorghum	SRR8138291	PRE0028	USA	stem	7 leaf stage	Sampled in Daytime	PRE0028_7L_D_Stem-(rind+pith)
Sorghum	SRR3707900	Tx625*SV	China	stalk	early jointing stage	0	Sorghum_bicolor_NIL-like_mutation-br2_Early_R1
Sorghum	SRR5457783	R07020	USA	stem	0	0	R07020_N6_biological_replicate_1
Sorghum	SRR8138222	PRE0028	USA	stem	5 leaf stage	Sampled in Daytime	PRE0028_5L_D_Stem-and-SAM
Sorghum	SRR10175981	0	USA	peduncle	between anthesis and seed set	0	bmr12_pdb_wet_3_a
Sorghum	SRR3734399	RTx430	USA	leaf	0	0	SB_Myb15a_leaf2
Sorghum	SRR8743251	0	0	no_label	0	0	GSM3675263
Sorghum	SRR8743203	0	0	no_label	0	0	GSM3675215
Sorghum	SRR10175963	0	USA	peduncle	between anthesis and seed set	0	bmr6_macro_dry_3_d
Sorghum	SRR8743011	0	0	no_label	0	0	GSM3675023
Sorghum	SRR6188823	R9188	USA	internode	15 days after flowering	0	R9188 at T4
Sorghum	SRR9586603	msd2	USA	meristem	Stage 5 PS	0	msd2_s5_PS_biol3_tech1
Sorghum	SRR10175967	0	USA	peduncle	between anthesis and seed set	0	bmr6_fus_wet_3_d
Sorghum	SRR3734398	RTx430	USA	leaf	0	0	SB_Myb15a_leaf1
Sorghum	SRR8743121	0	0	no_label	0	0	GSM3675133
Sorghum	SRR1161687	0	0	root	0	0	GSM1322415
Sorghum	SRR8138241	PRE0146	USA	leaf	5 leaf stage	Sampled in Daytime	PRE0146_5L_D_YoungestLeaf
Sorghum	SRR1161682	0	0	root	0	0	GSM1322410
Sorghum	SRR8138342	PRE1441	USA	growing_point_base	5 leaf stage	Sampled in Nighttime	PRE1441_5L_N_GrowingPointBase
Sorghum	SRR8743153	0	0	no_label	0	0	GSM3675165
Sorghum	SRR3955274	H18	China	root	4 weeks-old seedlings	0	H18-CK
Sorghum	SRR8138308	PRE0295	USA	shoot	6 leaf stage	Sampled in Daytime	PRE0295_6L_D_ShootTip
Sorghum	SRR1161678	0	0	root	0	0	GSM1322406
Sorghum	SRR8138278	Grass1	USA	stem	3 leaf stage	Sampled in Daytime	Grass1_3L_D_Stem-and-SAM
Sorghum	SRR8743146	0	0	no_label	0	0	GSM3675158
Sorghum	SRR10376287	SC56	USA	seedling	seedling	Control	DR2_1Hr_Control_Rep2
Sorghum	SRR8667895	100M	0	bud	0	left intact	GSM3639409
Sorghum	SRR9586570	msd2	USA	meristem	Stage 1	0	msd2_s1_biol3_tech1
Sorghum	SRR7881701	RTx2783	USA	leaf	5 days post aphid infestation	control plant no aphid infestation	RTx2783.Day5.control.leaves2
Sorghum	SRR8667917	100M	0	bud	0	6h after leaf removal	GSM3639416
Sorghum	SRR8743032	0	0	no_label	0	0	GSM3675044
Sorghum	SRR8138334	PRE0146	USA	no_label	7 leaf stage	Sampled in Nighttime	PRE0146_7L_N_BSBoundary
Sorghum	SRR12429560	Btx 623	0	leaf	0	0	GSM4720628
Sorghum	SRR12918201	RTx430	USA	root	seedling	water limited conditions	D3_bmr12_WL_Rep2
Sorghum	SRR8743038	0	0	no_label	0	0	GSM3675050
Sorghum	SRR8293520	0	USA	root	0	0	Grassl
Sorghum	SRR3955263	H18	China	root	4 weeks-old seedlings	0	H18-CK
Sorghum	SRR11442879	BTx623	USA	leaf	fully expanded third leaves	36 hour	Sorghum12
Sorghum	SRR4301752	BTx623	USA	mixed	12day	cold	b3-Sorghum-cold-24h
Sorghum	SRR13162590	PI533839	USA	leaf	L5	0	39C5
Sorghum	SRR8138339	PRE0146	USA	leaf	7 leaf stage	Sampled in Nighttime	PRE0146_7L_N_MidLeaf
Sorghum	SRR1976106	SC 60	uncalculated	leaf	Leaf	Control-no stress	Control_LTHY_leaf_AACGA
Sorghum	SRR9595524	BTx623	USA	panicle primordia	SB1	0	SHSL001_45
Sorghum	SRR6188830	BTx406	USA	internode	flag leaf stage	0	BTx406_stem_T1
Sorghum	SRR10176034	0	USA	peduncle	between anthesis and seed set	0	bmr12_fus_wet_0_b
Sorghum	SRR8743154	0	0	no_label	0	0	GSM3675166
Sorghum	SRR8742861	0	0	no_label	0	0	GSM3674873
Sorghum	SRR9043678	PI 656025	China	root	25 days after planting	0	ShanquiRed
Sorghum	SRR11442890	BTx623	USA	leaf	fully expanded third leaves	6 hour	Sorghum2
Sorghum	SRR8138381	PRE0028	USA	leaf	3 leaf stage	Sampled in Daytime	PRE0028_3L_D_Leaf
Sorghum	SRR8743056	0	0	no_label	0	0	GSM3675068
Sorghum	SRR5457784	R07020	USA	stem	0	0	R07020_N10_biological_replicate_1
Sorghum	SRR8742993	0	0	no_label	0	0	GSM3675005
Sorghum	SRR8138388	PRE0295	USA	leaf	7 leaf stage	Sampled in Daytime	PRE0295_7L_D_TipLeaf
Sorghum	SRR7042077	DKS 4420	USA	leaf	0	Melanaphis sacchari Zehtner	DKS 4420_aphid_2_wk_old_biological_replicate_1
Sorghum	SRR8138266	PRE0295	USA	growing_point_base	3 leaf stage	Sampled in Nighttime	PRE0295_3L_N_GrowingPointBase
Sorghum	SRR9595551	BTx623	USA	panicle primordia	SB3	0	SHSL001_17
Sorghum	SRR959782	0	0	root	0	0	GSM1219679
Sorghum	SRR10376276	BTx623	USA	seedling	seedling	Treated	DR1_1Hr_Treated_Rep1
Sorghum	SRR8138310	Grass1	USA	leaf	6 leaf stage	Sampled in Daytime	Grass1_6L_D_Mid_Leaf4
Sorghum	SRR10376293	PI482662	USA	seedling	seedling	Treated	DS2_6Hr_Treated_Rep2
Sorghum	SRR4301626	BTx623	USA	mixed	12day	control	b1-Sorghum-control-16h
Sorghum	SRR10225134	0	0	root	0	High Phosphate	GSM4105353
Sorghum	SRR8742942	0	0	no_label	0	0	GSM3674954
Sorghum	SRR10175932	0	USA	peduncle	between anthesis and seed set	0	wt_fus_wet_13_a
Sorghum	SRR7881700	RTx2783	USA	leaf	5 days post aphid infestation	control plant no aphid infestation	RTx2783.Day5.control.leaves1
Sorghum	SRR1161685	0	0	root	0	0	GSM1322413
Sorghum	SRR8742874	0	0	no_label	0	0	GSM3674886
Sorghum	SRR5457772	BTx623	USA	stem	0	0	BTx623_N11_biological_replicate_2
Sorghum	SRR8742952	0	0	no_label	0	0	GSM3674964
Sorghum	SRR10175925	0	USA	peduncle	between anthesis and seed set	0	wt_fus_wet_3_c
Sorghum	SRR10176043	0	USA	peduncle	between anthesis and seed set	0	wt_macro_wet_3_c
Sorghum	SRR8138386	PRE0295	USA	leaf	7 leaf stage	Sampled in Daytime	PRE0295_7L_D_TopmostLeaf
Sorghum	SRR10691740	0	0	leaf	0	sorghum mock inoculation	GSM4217897
Sorghum	SRR10175935	0	USA	peduncle	between anthesis and seed set	0	wt_fus_dry_3_d
Sorghum	SRR10489437	Macia LGS1 knockout	uncalculated	root	0	0	V3-13R
Sorghum	SRR12968151	SC283 and TAM428	USA	leaf	vegetative	0	Sorghum_leaf_tissue
Sorghum	SRR8138377	PRE0023	USA	root	7 leaf stage	Sampled in Daytime	PRE0023_7L_D_Root
Sorghum	SRR1976145	SC 1439	uncalculated	root	Root	150mM NaCl	Salt_HTLY_root_GTTCG
Sorghum	SRR7881729	RTx2783	USA	leaf	10 days post aphid infestation	control plant no aphid infestation	RTx2783.Day10.control.leaves1
Sorghum	SRR8138253	Grass1	USA	no_label	7 leaf stage	Sampled in Daytime	Grass1_7L_D_BSBoundary
Sorghum	SRR9595564	BTx623	USA	panicle primordia	SB3	0	SHSL001_28
Sorghum	SRR13162593	PI533938	USA	leaf	L8	0	38C8
Sorghum	SRR959801	0	0	shoot	0	0	GSM1219684
Sorghum	SRR8742906	0	0	no_label	0	0	GSM3674918
Sorghum	SRR10176037	0	USA	peduncle	between anthesis and seed set	0	wt_pdb_dry_13_d
Sorghum	SRR12968181	SC283 and TAM428	USA	leaf	vegetative	0	Sorghum_leaf_tissue
Sorghum	SRR8743246	0	0	no_label	0	0	GSM3675258
Sorghum	SRR8742885	0	0	no_label	0	0	GSM3674897
Sorghum	SRR6188842	BTx406	USA	internode	15 days after flowering	0	BTx406_stem_T4
Sorghum	SRR8667913	100M	0	bud	0	3h after leaf removal	GSM3639415
Sorghum	SRR11614450	Tx3362	USA	pericarp	developing pericarp	Visible Light-Tx3362-10 days post anthesis-developing pericarp tissue	Visible Light-Tx3362-10 days post anthesis-developing pericarp tissue-P7
Sorghum	SRR9586575	msd2	USA	meristem	Stage 1	0	msd2_s1_biol1_tech2
Sorghum	SRR8138384	PRE0295	USA	leaf	6 leaf stage	Sampled in Nighttime	PRE0295_6L_N_Mid_Leaf4
Sorghum	SRR9595547	BTx623	USA	panicle primordia	SB3	0	SHSL001_14
Sorghum	SRR3734378	RTx430	USA	leaf	0	0	SB_WT_leaf1
Sorghum	SRR959773	0	0	meristem	0	0	GSM1219676
Sorghum	SRR8138260	PRE0295	USA	stem	3 leaf stage	Sampled in Daytime	PRE0295_3L_D_Stem-and-SAM
Sorghum	SRR8743072	0	0	no_label	0	0	GSM3675084
Sorghum	SRR10175923	0	USA	peduncle	between anthesis and seed set	0	wt_macro_dry_3_a
Sorghum	SRR8743216	0	0	no_label	0	0	GSM3675228
Sorghum	SRR6188849	Rio	USA	internode	flowering	0	Rio_stem_T2
Sorghum	SRR8293503	0	USA	root	0	0	PI562730
Sorghum	SRR8138321	PRE0023	USA	leaf	6 leaf stage	Sampled in Daytime	PRE0023_6L_D_Tip_Leaf4
Sorghum	SRR8743202	0	0	no_label	0	0	GSM3675214
Sorghum	SRR10691757	0	0	leaf	0	sorghum Xvh inoculation	GSM4217914
Sorghum	SRR8293515	0	USA	root	0	0	Grassl
Sorghum	SRR8667891	100M	0	bud	0	left intact	GSM3639407
Sorghum	SRR8743119	0	0	no_label	0	0	GSM3675131
Sorghum	SRR13162584	PI533936	USA	leaf	L5	0	36C5
Sorghum	SRR3237821	0	0	leaf	0	0	GSM2094307
Sorghum	SRR8667878	100M	0	bud	0	left intact	GSM3639403
Sorghum	SRR8293516	0	USA	root	0	0	Grassl
Sorghum	SRR8742896	0	0	no_label	0	0	GSM3674908
Sorghum	SRR8742893	0	0	no_label	0	0	GSM3674905
Sorghum	SRR299248	0	0	shoot	0	0.2M NaOH	GSM749462
Sorghum	SRR8138400	PRE0023	USA	leaf	6 leaf stage	Sampled in Nighttime	PRE0023_6L_N_Mid_Leaf4
Sorghum	SRR1161663	0	0	root	0	0	GSM1322391
Sorghum	SRR10691742	0	0	leaf	0	sorghum mock inoculation	GSM4217899
Sorghum	SRR10175943	0	USA	peduncle	between anthesis and seed set	0	wt_fus_dry_13_a
Sorghum	SRR8667922	100M	0	bud	0	6h after leaf removal	GSM3639418
Sorghum	SRR10176044	0	USA	peduncle	between anthesis and seed set	0	wt_macro_wet_3_b
Sorghum	SRR9595561	BTx623	USA	panicle primordia	SB3	0	SHSL001_22
Sorghum	SRR8743198	0	0	no_label	0	0	GSM3675210
Sorghum	SRR8743095	0	0	no_label	0	0	GSM3675107
Sorghum	SRR10176021	0	USA	peduncle	between anthesis and seed set	0	wt_pdb_wet_3_a
Sorghum	SRR12918197	RTx430	USA	root	seedling	water limited conditions	D5_bmr12_WL_Rep2
Sorghum	SRR9586572	msd2	USA	meristem	Stage 1	0	msd2_s1_biol2_tech2
Sorghum	SRR10691746	0	0	leaf	0	sorghum mock inoculation	GSM4217903
Sorghum	SRR10376291	BTx623	USA	seedling	seedling	Control	DR1_6Hr_Control_Rep2
Sorghum	SRR8742912	0	0	no_label	0	0	GSM3674924
Sorghum	SRR12968191	SC283 and TAM428	USA	leaf	vegetative	0	Sorghum_leaf_tissue
Sorghum	SRR11932524	0	0	no_label	0	0	GSM4592446
Sorghum	SRR9586591	msd2	USA	meristem	Stage 3	0	msd2_s3_biol2_tech2
Sorghum	SRR9586596	msd2	USA	meristem	Stage 4 SS	0	msd2_s4_SS_biol3_tech2
Sorghum	SRR8138231	PRE1441	USA	growing_point_base	3 leaf stage	Sampled in Nighttime	PRE1441_3L_N_GrowingPointBase
Sorghum	SRR9595530	BTx623	USA	panicle primordia	SB3	0	SHSL001_10
Sorghum	SRR10175938	0	USA	peduncle	between anthesis and seed set	0	wt_fus_dry_3_a
Sorghum	SRR8743046	0	0	no_label	0	0	GSM3675058
Sorghum	SRR8742921	0	0	no_label	0	0	GSM3674933
Sorghum	SRR7881724	BCK60	USA	leaf	10 days post aphid infestation	Sugarcane aphid infested plant	BCK60.Day10.infested.leaves2
Sorghum	SRR8138295	Grass1	USA	leaf	7 leaf stage	Sampled in Daytime	Grass1_7L_D_BaseLeaf
Sorghum	SRR10376282	SC56	USA	seedling	seedling	Treated	DR2_6Hr_Treated_Rep1
Sorghum	SRR10176038	0	USA	peduncle	between anthesis and seed set	0	wt_pdb_dry_13_c
Sorghum	SRR12918185	RTx430	USA	root	seedling	water limited conditions	D7_bmr12_WL_Rep1
Sorghum	SRR8742972	0	0	no_label	0	0	GSM3674984
Sorghum	SRR8138285	PRE0146	USA	growing_point_base	3 leaf stage	Sampled in Daytime	PRE0146_3L_D_GrowingPointBase
Sorghum	SRR8743002	0	0	no_label	0	0	GSM3675014
Sorghum	SRR10175942	0	USA	peduncle	between anthesis and seed set	0	wt_fus_dry_13_b
Sorghum	SRR9595560	BTx623	USA	panicle primordia	SB3	0	SHSL001_21
Sorghum	SRR10489427	Macia wild-type	uncalculated	shoot	0	0	WTa-9S
Sorghum	SRR11442868	BTx623	USA	leaf	fully expanded third leaves	54 hour	Sorghum18
Sorghum	SRR9586611	msd2	USA	meristem	Stage 5 SS	0	msd2_s5_SS_biol2_tech1
Sorghum	SRR4301749	BTx623	USA	mixed	12day	cold	b3-Sorghum-cold-05h
Sorghum	SRR10533727	M35-1	0	male gametophyte	0	0	GSM4192740
Sorghum	SRR8612693	BTx623	USA	seedling	Seedlings	Drought-treated sample after 6 hrs	4bcda63a-36d0-11e9-a2da-000e1e0af2dc
Sorghum	SRR6188846	Rio	USA	internode	10 days after flowering	0	Rio_stem_T3
Sorghum	SRR11614223	0	China	leaf	anthesis13	0	S-inf1-1
Sorghum	SRR8138277	Grass1	USA	growing_point_base	3 leaf stage	Sampled in Daytime	Grass1_3L_D_GrowingPointBase
Sorghum	SRR1161677	0	0	root	0	0	GSM1322405
Sorghum	SRR10489422	Macia LGS1 knockout	uncalculated	root	0	0	V3-13R
Sorghum	SRR9043680	PI 656027	uncalculated	root	25 days after planting	0	SRN39
Sorghum	SRR8742933	0	0	no_label	0	0	GSM3674945
Sorghum	SRR8293518	0	USA	root	0	0	Grassl
Sorghum	SRR11614457	Tx3362	USA	pericarp	developing pericarp	No Light-Tx3362-10 days post anthesis-developing pericarp tissue	No Light-Tx3362-10 days post anthesis-developing pericarp tissue-P14
Sorghum	SRR9202999	IS18833	Malawi	mixed	0	0	ES5
Sorghum	SRR8138347	PRE1441	USA	growing_point_base	5 leaf stage	Sampled in Daytime	PRE1441_5L_D_GrowingPointBase
Sorghum	SRR12968152	SC283 and TAM428	USA	leaf	vegetative	0	Sorghum_leaf_tissue
Sorghum	SRR8742866	0	0	no_label	0	0	GSM3674878
Sorghum	SRR9595531	BTx623	USA	panicle primordia	SB4	0	SHSL001_04
Sorghum	SRR4301630	BTx623	USA	mixed	12day	control	b1-Sorghum-control-6h
Sorghum	SRR8667890	100M	0	bud	0	left intact	GSM3639407
Sorghum	SRR12968168	SC283 and TAM428	USA	leaf	vegetative	0	Sorghum_leaf_tissue
Sorghum	SRR8667893	100M	0	bud	0	left intact	GSM3639408
Sorghum	SRR10489429	Macia wild-type	uncalculated	shoot	0	0	WTa-1S
Sorghum	SRR6188855	Rio	USA	internode	flowering	0	Rio_stem_T2
Sorghum	SRR8743255	0	0	no_label	0	0	GSM3675267
Sorghum	SRR8667923	100M	0	bud	0	6h after leaf removal	GSM3639418
Sorghum	SRR299239	0	0	shoot	0	20碌M exogenous ABA for 27 hrs	GSM749453
Sorghum	SRR7881720	BCK60	USA	leaf	10 days post aphid infestation	control plant no aphid infestation	BCK60.Day10.control.leaves1
Sorghum	SRR8743184	0	0	no_label	0	0	GSM3675196
Sorghum	SRR5457771	BTx623	USA	stem	0	0	BTx623_N6_biological_replicate_2
Sorghum	SRR3707946	Tx629*SV	China	stalk	middle jointing stage	0	Sorghum_bicolor_NIL-like_mutation-br2_Middle_R1
Sorghum	SRR8138394	PRE0023	USA	internode	6 leaf stage	Sampled in Daytime	PRE0023_6L_D_FirstInternode
Sorghum	SRR6188838	R9188	USA	internode	flowering	0	R9188 at T2
Sorghum	SRR10175977	0	USA	peduncle	between anthesis and seed set	0	bmr12_pdb_wet_3_e
Sorghum	SRR8138406	PRE0028	USA	leaf	6 leaf stage	Sampled in Nighttime	PRE0028_6L_N_Tip_Leaf4
Sorghum	SRR8743115	0	0	no_label	0	0	GSM3675127
Sorghum	SRR1161670	0	0	root	0	0	GSM1322398
Sorghum	SRR8667872	100M	0	bud	0	left intact	GSM3639401
Sorghum	SRR3734400	RTx430	USA	leaf	0	0	SB_Myb15a_leaf3
Sorghum	SRR10175929	0	USA	peduncle	between anthesis and seed set	0	bmr12_fus_dry_3_d
Sorghum	SRR8138413	PRE0028	USA	leaf	7 leaf stage	Sampled in Daytime	PRE0028_7L_D_TopmostLeaf
Sorghum	SRR959776	0	0	root	0	0	GSM1219677
Sorghum	SRR8742887	0	0	no_label	0	0	GSM3674899
Sorghum	SRR8612702	BTx623	USA	seedling	Seedlings	Salt-treated sample after 6 hrs	4d37de46-36d0-11e9-a2da-000e1e0af2dc
Sorghum	SRR10175983	0	USA	peduncle	between anthesis and seed set	0	bmr12_pdb_wet_13_c
Sorghum	SRR8138336	PRE0146	USA	stem	7 leaf stage	Sampled in Daytime	PRE0146_7L_D_Stem-(rind+pith)
Sorghum	SRR9595522	BTx623	USA	panicle primordia	SB2	0	SHSL001_43
Sorghum	SRR11614458	Tx3362	USA	pericarp	developing pericarp	Visible Light-Tx3362-10 days post anthesis-developing pericarp tissue	Visible Light-Tx3362-10 days post anthesis-developing pericarp tissue-P53
Sorghum	SRR3938640	IS14317	France	mixed	0	0	EC7
Sorghum	SRR3734382	RTx430	USA	stalk	0	0	SB_WT_stalk1
Sorghum	SRR8742888	0	0	no_label	0	0	GSM3674900
Sorghum	SRR8742900	0	0	no_label	0	0	GSM3674912
Sorghum	SRR8742961	0	0	no_label	0	0	GSM3674973
Sorghum	SRR3955265	H18	China	root	4 weeks-old seedlings	0	H18-CK
Sorghum	SRR3955267	H18	China	root	4 weeks-old seedlings	0	H18-CK
Sorghum	SRR8742908	0	0	no_label	0	0	GSM3674920
Sorghum	SRR9586571	msd2	USA	meristem	Stage 1	0	msd2_s1_biol2_tech3
Sorghum	SRR3734379	RTx430	USA	leaf	0	0	SB_WT_leaf2
Sorghum	SRR9595559	BTx623	USA	panicle primordia	SB2	0	SHSL001_24
Sorghum	SRR3237824	0	0	leaf	0	0	GSM2094310
Sorghum	SRR10175972	0	USA	peduncle	between anthesis and seed set	0	bmr6_fus_dry_3_c
Sorghum	SRR299246	0	0	shoot	0	H2O	GSM749460
Sorghum	SRR10175936	0	USA	peduncle	between anthesis and seed set	0	wt_fus_dry_3_c
Sorghum	SRR11614466	Tx3362	USA	pericarp	developing pericarp	Visible Light + UVA + UVB-Tx3362-10 days post anthesis-developing pericarp tissue	Visible Light + UVA + UVB-Tx3362-10 days post anthesis-developing pericarp tissue-P15
Sorghum	SRR9043674	PI 656025	China	root	25 days after planting	0	ShanquiRed
Sorghum	SRR8293504	0	USA	root	0	0	PI655972
Sorghum	SRR8293499	0	USA	root	0	0	PI655972
Sorghum	SRR8742946	0	0	no_label	0	0	GSM3674958
Sorghum	SRR8742958	0	0	no_label	0	0	GSM3674970
Sorghum	SRR8138267	PRE0295	USA	stem	3 leaf stage	Sampled in Nighttime	PRE0295_3L_N_Stem-and-SAM
Sorghum	SRR10533735	M35-1	0	male gametophyte	0	0	GSM4192748
Sorghum	SRR8138370	PRE1441	USA	leaf	6 leaf stage	Sampled in Nighttime	PRE1441_6L_N_Base_Leaf4
Sorghum	SRR8743107	0	0	no_label	0	0	GSM3675119
Sorghum	SRR10175978	0	USA	peduncle	between anthesis and seed set	0	bmr12_pdb_wet_3_d
Sorghum	SRR8743045	0	0	no_label	0	0	GSM3675057
Sorghum	SRR10175973	0	USA	peduncle	between anthesis and seed set	0	bmr12_fus_dry_13_d
Sorghum	SRR10176008	0	USA	peduncle	between anthesis and seed set	0	bmr12_fus_wet_3_d
Sorghum	SRR4301660	BTx623	USA	mixed	12day	cold	b2-Sorghum-cold-1h
Sorghum	SRR3938634	IS29876	France	mixed	0	0	EC2
Sorghum	SRR9595555	BTx623	USA	panicle primordia	SB2	0	SHSL001_20
Sorghum	SRR12968177	SC283 and TAM428	USA	leaf	vegetative	0	Sorghum_leaf_tissue
Sorghum	SRR3734384	RTx430	USA	stalk	0	0	SB_WT_stalk3
Sorghum	SRR8743101	0	0	no_label	0	0	GSM3675113
Sorghum	SRR8743168	0	0	no_label	0	0	GSM3675180
Sorghum	SRR5457780	R07020	USA	stem	0	0	R07020_N6_biological_replicate_2
Sorghum	SRR10176001	0	USA	peduncle	between anthesis and seed set	0	bmr12_macro_wet_3_b
Sorghum	SRR8742920	0	0	no_label	0	0	GSM3674932
Sorghum	SRR8742939	0	0	no_label	0	0	GSM3674951
Sorghum	SRR8138225	PRE0028	USA	leaf	5 leaf stage	Sampled in Nighttime	PRE0028_5L_N_Leaf3Base
Sorghum	SRR8138282	PRE1441	USA	leaf	7 leaf stage	Sampled in Nighttime	PRE1441_7L_N_MidLeaf
Sorghum	SRR11932523	0	0	no_label	0	0	GSM4592445
Sorghum	SRR8742916	0	0	no_label	0	0	GSM3674928
Sorghum	SRR11442887	BTx623	USA	leaf	fully expanded third leaves	15 hour	Sorghum5
Sorghum	SRR9586610	msd2	USA	meristem	Stage 5 SS	0	msd2_s5_SS_biol1_tech1
Sorghum	SRR12968179	SC283 and TAM428	USA	leaf	vegetative	0	Sorghum_leaf_tissue
Sorghum	SRR11614444	Tx3362	USA	pericarp	developing pericarp	Visible Light + UVA + UVB-Tx3362-10 days post anthesis-developing pericarp tissue	Visible Light + UVA + UVB-Tx3362-10 days post anthesis-developing pericarp tissue-P4
Sorghum	SRR8743171	0	0	no_label	0	0	GSM3675183
Sorghum	SRR8743143	0	0	no_label	0	0	GSM3675155
Sorghum	SRR12918184	RTx430	USA	root	seedling	water limited conditions	D7_bmr12_WL_Rep2
Sorghum	SRR6188824	R9188	USA	internode	10 days after flowering	0	R9188 at T3
Sorghum	SRR8742962	0	0	no_label	0	0	GSM3674974
Sorghum	SRR12968142	SC283 and TAM428	USA	leaf	vegetative	0	Sorghum_leaf_tissue
Sorghum	SRR1161679	0	0	root	0	0	GSM1322407
Sorghum	SRR8742937	0	0	no_label	0	0	GSM3674949
Sorghum	SRR5457779	R07020	USA	stem	0	0	R07020_N14_biological_replicate_3
Sorghum	SRR8743023	0	0	no_label	0	0	GSM3675035
Sorghum	SRR8138322	PRE0023	USA	growing_point_base	5 leaf stage	Sampled in Daytime	PRE0023_5L_D_GrowingPointBase
Sorghum	SRR7741307	RTx430	USA	leaf	0	0	Sb_Wildtype_leaf1
Sorghum	SRR8743228	0	0	no_label	0	0	GSM3675240
Sorghum	SRR959787	0	0	root	0	0	GSM1219680
Sorghum	SRR8293506	0	USA	root	0	0	PI655972
Sorghum	SRR10175980	0	USA	peduncle	between anthesis and seed set	0	bmr12_pdb_wet_3_b
Sorghum	SRR10489438	Macia LGS1 knockout	uncalculated	root	0	0	V3-11R
Sorghum	SRR11932515	0	0	no_label	0	0	GSM4592437
Sorghum	SRR8743113	0	0	no_label	0	0	GSM3675125
Sorghum	SRR8138314	Grass1	USA	leaf	5 leaf stage	Sampled in Daytime	Grass1_5L_D_Leaf3Base
Sorghum	SRR3984676	0	China	root	0	0	Sorghum-root
Sorghum	SRR10533732	M35-1	0	male gametophyte	0	0	GSM4192745
Sorghum	SRR10176032	0	USA	peduncle	between anthesis and seed set	0	wt_pdb_dry_3_d
Sorghum	SRR8742931	0	0	no_label	0	0	GSM3674943
Sorghum	SRR8138235	PRE1441	USA	leaf	3 leaf stage	Sampled in Daytime	PRE1441_3L_D_Leaf
Sorghum	SRR8743091	0	0	no_label	0	0	GSM3675103
Sorghum	SRR9586605	msd2	USA	meristem	Stage 5 PS	0	msd2_s5_PS_biol2_tech2
Sorghum	SRR8138299	Grass1	USA	leaf	7 leaf stage	Sampled in Nighttime	Grass1_7L_N_MidLeaf
Sorghum	SRR8743100	0	0	no_label	0	0	GSM3675112
Sorghum	SRR8743109	0	0	no_label	0	0	GSM3675121
Sorghum	SRR3734395	RTx430	USA	leaf	0	0	SB_Myb10a_leaf1
Sorghum	SRR8138276	Grass1	USA	leaf	3 leaf stage	Sampled in Daytime	Grass1_3L_D_Leaf
Sorghum	SRR8138390	PRE0295	USA	leaf	7 leaf stage	Sampled in Daytime	PRE0295_7L_D_BaseLeaf
Sorghum	SRR8382561	Jiliang 1	China	root	Seedling stage	Stressed condition of homogeneous salinity	Root_100/100
Sorghum	SRR7881721	BCK60	USA	leaf	10 days post aphid infestation	control plant no aphid infestation	BCK60.Day10.control.leaves2
Sorghum	SRR11614226	0	China	leaf	anthesis2	0	R-ck1-2
Sorghum	SRR10225145	0	0	root	0	Low Phosphate	GSM4105364
Sorghum	SRR8612706	BTx623	USA	seedling	Seedlings	Drought-treated sample after 1 hr	4e7bb6ec-36d0-11e9-a2da-000e1e0af2dc
Sorghum	SRR9595532	BTx623	USA	panicle primordia	SB4	0	SHSL001_03
Sorghum	SRR8138402	PRE0023	USA	leaf	7 leaf stage	Sampled in Daytime	PRE0023_7L_D_TipLeaf
Sorghum	SRR8743001	0	0	no_label	0	0	GSM3675013
Sorghum	SRR8743191	0	0	no_label	0	0	GSM3675203
Sorghum	SRR6188832	BTx406	USA	internode	flag leaf stage	0	BTx406_stem_T1
Sorghum	SRR10376302	BTx623	USA	seedling	seedling	Control	DR1_1Hr_Control_Rep1
Sorghum	SRR9043679	PI 656027	uncalculated	root	25 days after planting	0	SRN39
Sorghum	SRR7042075	DKS 3707	USA	leaf	0	Control	DKS 3707_aphid_free_2_wk_old_biological_replicate_2
Sorghum	SRR8742875	0	0	no_label	0	0	GSM3674887
Sorghum	SRR8743173	0	0	no_label	0	0	GSM3675185
Sorghum	SRR1161661	0	0	root	0	0	GSM1322389
Sorghum	SRR8138352	PRE0146	USA	leaf	6 leaf stage	Sampled in Nighttime	PRE0146_6L_N_Mid_Leaf4
Sorghum	SRR8743054	0	0	no_label	0	0	GSM3675066
Sorghum	SRR10176026	0	USA	peduncle	between anthesis and seed set	0	wt_pdb_wet_13_a
Sorghum	SRR8138346	PRE1441	USA	stem	5 leaf stage	Sampled in Daytime	PRE1441_5L_D_Stem-and-SAM
Sorghum	SRR8742890	0	0	no_label	0	0	GSM3674902
Sorghum	SRR8742867	0	0	no_label	0	0	GSM3674879
Sorghum	SRR8138380	PRE0028	USA	growing_point_base	3 leaf stage	Sampled in Daytime	PRE0028_3L_D_GrowingPointBase
Sorghum	SRR10176046	0	USA	peduncle	between anthesis and seed set	0	bmr12_fus_dry_0_b
Sorghum	SRR7042078	DKS 4420	USA	leaf	0	Melanaphis sacchari Zehtner	DKS 4420_aphid_2_wk_old_biological_replicate_2
Sorghum	SRR12918174	RTx430	USA	root	seedling	well watered conditions	D7_WT_WW_Rep2
Sorghum	SRR8138395	PRE0023	USA	leaf	6 leaf stage	Sampled in Nighttime	PRE0023_6L_N_Tip_Leaf4
Sorghum	SRR8667881	100M	0	bud	0	left intact	GSM3639404
Sorghum	SRR10175960	0	USA	peduncle	between anthesis and seed set	0	bmr6_macro_wet_3_b
Sorghum	SRR8743068	0	0	no_label	0	0	GSM3675080
Sorghum	SRR4301627	BTx623	USA	mixed	12day	control	b1-Sorghum-control-1h
Sorghum	SRR8667892	100M	0	bud	0	left intact	GSM3639408
Sorghum	SRR3707943	Tx627*SV	China	stalk	middle jointing stage	0	Sorghum_bicolor_NIL-like_wide-type-Br2_Middle_R1
Sorghum	SRR11614459	Tx3362	USA	pericarp	developing pericarp	Visible Light-Tx3362-10 days post anthesis-developing pericarp tissue	Visible Light-Tx3362-10 days post anthesis-developing pericarp tissue-P46
Sorghum	SRR8742868	0	0	no_label	0	0	GSM3674880
Sorghum	SRR8742980	0	0	no_label	0	0	GSM3674992
Sorghum	SRR10225142	0	0	root	0	High Phosphate	GSM4105361
Sorghum	SRR11932528	0	0	no_label	0	0	GSM4592450
Sorghum	SRR8742964	0	0	no_label	0	0	GSM3674976
Sorghum	SRR8743144	0	0	no_label	0	0	GSM3675156
Sorghum	SRR8138405	PRE0028	USA	leaf	6 leaf stage	Sampled in Nighttime	PRE0028_6L_N_Mid_Leaf4
Sorghum	SRR8742911	0	0	no_label	0	0	GSM3674923
Sorghum	SRR5528105	0	0	internode	0	0	GSM2615732
Sorghum	SRR10175976	0	USA	peduncle	between anthesis and seed set	0	bmr12_pdb_wet_3_f
Sorghum	SRR6188835	BTx406	USA	internode	flowering	0	BTx406_stem_T2
Sorghum	SRR10176035	0	USA	peduncle	between anthesis and seed set	0	wt_pdb_dry_3_b
Sorghum	SRR11614212	0	China	leaf	anthesis10	0	S-ck1-2
Sorghum	SRR8742926	0	0	no_label	0	0	GSM3674938
Sorghum	SRR8293511	0	USA	root	0	0	Wray
Sorghum	SRR9586590	msd2	USA	meristem	Stage 3	0	msd2_s3_biol1_tech2
Sorghum	SRR10533733	M35-1	0	male gametophyte	0	0	GSM4192746
Sorghum	SRR8743194	0	0	no_label	0	0	GSM3675206
Sorghum	SRR10589258	dochna	Mongolia	seed	0	0	HC4,Z6,Z27
Sorghum	SRR8743094	0	0	no_label	0	0	GSM3675106
Sorghum	SRR11614220	0	China	leaf	anthesis16	0	S-inf2-2
Sorghum	SRR8138302	PRE0295	USA	leaf	5 leaf stage	Sampled in Nighttime	PRE0295_5L_N_Leaf3Base
Sorghum	SRR959781	0	0	root	0	0	GSM1219678
Sorghum	SRR8743140	0	0	no_label	0	0	GSM3675152
Sorghum	SRR10175951	0	USA	peduncle	between anthesis and seed set	0	bmr12_fus_dry_3_b
Sorghum	SRR10175924	0	USA	peduncle	between anthesis and seed set	0	wt_fus_wet_3_d
Sorghum	SRR10175945	0	USA	peduncle	between anthesis and seed set	0	wt_fus_dry_0_a
Sorghum	SRR4301658	BTx623	USA	mixed	12day	cold	b2-Sorghum-cold-05h
Sorghum	SRR11614446	Tx3362	USA	pericarp	developing pericarp	Visible Light + UVA-Tx3362-10 days post anthesis-developing pericarp tissue	Visible Light + UVA-Tx3362-10 days post anthesis-developing pericarp tissue-P3
Sorghum	SRR8138331	PRE0146	USA	leaf	7 leaf stage	Sampled in Daytime	PRE0146_7L_D_TipLeaf
Sorghum	SRR6188853	Rio	USA	internode	flag leaf stage	0	Rio_stem_T1
Sorghum	SRR9595527	BTx623	USA	panicle primordia	SB3	0	SHSL001_09
Sorghum	SRR10175985	0	USA	peduncle	between anthesis and seed set	0	bmr12_pdb_wet_13_b
Sorghum	SRR8743042	0	0	no_label	0	0	GSM3675054
Sorghum	SRR10175998	0	USA	peduncle	between anthesis and seed set	0	bmr12_pdb_dry_0_a
Sorghum	SRR13436056	BTx623	USA	leaf	young leaves	0	Sb_segment13-replicate3
Sorghum	SRR12968153	SC283 and TAM428	USA	leaf	vegetative	0	Sorghum_leaf_tissue
Sorghum	SRR8743190	0	0	no_label	0	0	GSM3675202
Sorghum	SRR9586613	msd2	USA	meristem	Stage 4 PS	0	msd2_s4_PS_biol1_tech3
Sorghum	SRR13448306	RTx430 and RTx2911	USA	seed	grain development (about soft dough stage)	0	Sorghum_grain_tissue
Sorghum	SRR8612709	BTx623	USA	seedling	Seedlings	Drought-treated sample after 1 hr	4e7bb6ec-36d0-11e9-a2da-000e1e0af2dc
Sorghum	SRR9595565	BTx623	USA	panicle primordia	SB3	0	SHSL001_25
Sorghum	SRR3734397	RTx430	USA	leaf	0	0	SB_Myb10a_leaf3
Sorghum	SRR1161669	0	0	root	0	0	GSM1322397
Sorghum	SRR4301661	BTx623	USA	mixed	12day	cold	b2-Sorghum-cold-24h
Sorghum	SRR1161673	0	0	root	0	0	GSM1322401
Sorghum	SRR8138273	Grass1	USA	stem	3 leaf stage	Sampled in Nighttime	Grass1_3L_N_Stem-and-SAM
Sorghum	SRR10175994	0	USA	peduncle	between anthesis and seed set	0	bmr12_pdb_dry_13_b
Sorghum	SRR11614213	0	China	leaf	anthesis9	0	S-ck1-1
Sorghum	SRR9595525	BTx623	USA	panicle primordia	SB1	0	SHSL001_46
Sorghum	SRR10175969	0	USA	peduncle	between anthesis and seed set	0	bmr6_fus_wet_3_b
Sorghum	SRR10376273	Tx-7000	USA	seedling	seedling	Treated	DS1_6Hr_Treated_Rep1
Sorghum	SRR8743062	0	0	no_label	0	0	GSM3675074
Sorghum	SRR11614455	Tx3362	USA	pericarp	developing pericarp	Visible Light + UVA-Tx3362-10 days post anthesis-developing pericarp tissue	Visible Light + UVA-Tx3362-10 days post anthesis-developing pericarp tissue-P48
Sorghum	SRR10175921	0	USA	peduncle	between anthesis and seed set	0	wt_macro_dry_3_c
Sorghum	SRR10175982	0	USA	peduncle	between anthesis and seed set	0	bmr12_pdb_wet_13_d
Sorghum	SRR8743110	0	0	no_label	0	0	GSM3675122
Sorghum	SRR10175927	0	USA	peduncle	between anthesis and seed set	0	wt_fus_wet_3_a
Sorghum	SRR5528108	0	0	internode	0	0	GSM2615735
Sorghum	SRR10376300	PI482662	USA	seedling	seedling	Control	DS2_1Hr_Control_Rep2
Sorghum	SRR11442883	BTx623	USA	leaf	fully expanded third leaves	24 hour	Sorghum8
Sorghum	SRR3955268	H18	China	root	4 weeks-old seedlings	0	H18-CK
Sorghum	SRR8743247	0	0	no_label	0	0	GSM3675259
Sorghum	SRR8743103	0	0	no_label	0	0	GSM3675115
Sorghum	SRR10691749	0	0	leaf	0	sorghum Xvh inoculation	GSM4217906
Sorghum	SRR10225138	0	0	root	0	Low Phosphate	GSM4105357
Sorghum	SRR9043672	PI 656027	uncalculated	root	25 days after planting	0	SRN39
Sorghum	SRR12968146	SC283 and TAM428	USA	leaf	vegetative	0	Sorghum_leaf_tissue
Sorghum	SRR8138365	PRE1441	USA	leaf	7 leaf stage	Sampled in Daytime	PRE1441_7L_D_TopmostLeaf
Sorghum	SRR8743227	0	0	no_label	0	0	GSM3675239
Sorghum	SRR8743210	0	0	no_label	0	0	GSM3675222
Sorghum	SRR3984671	0	China	root	0	0	Sorghum-root
Sorghum	SRR10691741	0	0	leaf	0	sorghum mock inoculation	GSM4217898
Sorghum	SRR8138265	PRE0295	USA	leaf	5 leaf stage	Sampled in Daytime	PRE0295_5L_D_Leaf3Base
Sorghum	SRR8612686	BTx623	USA	seedling	Seedlings	Heat-treated sample after 6 hrs	4c342cf2-36d0-11e9-a2da-000e1e0af2dc
Sorghum	SRR8742965	0	0	no_label	0	0	GSM3674977
Sorghum	SRR7741306	RTx430	USA	leaf	0	0	Sb_CCoAOMT28b_leaf3
Sorghum	SRR11614221	0	China	leaf	anthesis15	0	S-inf2-1
Sorghum	SRR8138354	PRE0146	USA	leaf	6 leaf stage	Sampled in Daytime	PRE0146_6L_D_Base_Leaf4
Sorghum	SRR959794	0	0	shoot	0	0	GSM1219682
Sorghum	SRR8138318	Grass1	USA	leaf	5 leaf stage	Sampled in Nighttime	Grass1_5L_N_Leaf3Base
Sorghum	SRR10589255	dochna	Mongolia	seed	0	0	HC4,Z6,Z27
Sorghum	SRR8743215	0	0	no_label	0	0	GSM3675227
Sorghum	SRR6188836	R9188	USA	internode	flag leaf stage	0	R9188 at T1
Sorghum	SRR8667914	100M	0	bud	0	3h after leaf removal	GSM3639415
Sorghum	SRR9586609	msd2	USA	meristem	Stage 5 PS	0	msd2_s5_PS_biol3_tech3
Sorghum	SRR10175964	0	USA	peduncle	between anthesis and seed set	0	bmr6_macro_dry_3_c
Sorghum	SRR10376295	BTx623	USA	seedling	seedling	Treated	DR1_1Hr_Treated_Rep2
Sorghum	SRR10175950	0	USA	peduncle	between anthesis and seed set	0	bmr6_pdb_wet_3_d
Sorghum	SRR8138218	PRE0028	USA	growing_point_base	3 leaf stage	Sampled in Nighttime	PRE0028_3L_N_GrowingPointBase
Sorghum	SRR9586607	msd2	USA	meristem	Stage 5 SS	0	msd2_s5_SS_biol1_tech2
Sorghum	SRR3707899	Tx624*SV	China	stalk	early jointing stage	0	Sorghum_bicolor_NIL-like_wide-type-Br2_Early_R2
Sorghum	SRR8742889	0	0	no_label	0	0	GSM3674901
Sorghum	SRR959771	0	0	flower	0	0	GSM1219675
Sorghum	SRR8138287	PRE0028	USA	leaf	7 leaf stage	Sampled in Nighttime	PRE0028_7L_N_BaseLeaf
Sorghum	SRR10175958	0	USA	peduncle	between anthesis and seed set	0	bmr6_macro_wet_3_d
Sorghum	SRR10176030	0	USA	peduncle	between anthesis and seed set	0	wt_pdb_dry_3_f
Sorghum	SRR9586592	msd2	USA	meristem	Stage 3	0	msd2_s3_biol2_tech1
Sorghum	SRR3734393	RTx430	USA	stalk	0	0	SB_Myb2a_stalk2
Sorghum	SRR10176006	0	USA	peduncle	between anthesis and seed set	0	bmr12_fus_dry_13_a
Sorghum	SRR11614227	0	China	leaf	anthesis1	0	R-ck1-1
Sorghum	SRR1161660	0	0	root	0	0	GSM1322388
Sorghum	SRR7741317	RTx430	USA	stalk	0	0	Sb_CCoAOMT28b_stalk1
Sorghum	SRR7825883	Commercial Hybrid 7433	uncalculated	seedling	54h after planting	0.4% DMSO	DMSO_12h_3_GCCAAT_L005_R1_001
Sorghum	SRR11614453	Tx3362	USA	pericarp	developing pericarp	Visible Light + UVA + UVB-Tx3362-10 days post anthesis-developing pericarp tissue	Visible Light + UVA + UVB-Tx3362-10 days post anthesis-developing pericarp tissue-P40
Sorghum	SRR8742943	0	0	no_label	0	0	GSM3674955
Sorghum	SRR8138304	PRE0295	USA	leaf	6 leaf stage	Sampled in Daytime	PRE0295_6L_D_ImmatureLeaves
Sorghum	SRR7825879	Commercial Hybrid 7435	uncalculated	seedling	54h after planting	21 碌M fluxofenim	Safener_12h_2_ATTCCTTT_L008_R1_001
Sorghum	SRR8743235	0	0	no_label	0	0	GSM3675247
Sorghum	SRR1161674	0	0	root	0	0	GSM1322402
Sorghum	SRR10225154	0	0	root	0	Low Phosphate	GSM4105373
Sorghum	SRR5457770	BTx623	USA	stem	0	0	BTx623_N16_biological_replicate_3
Sorghum	SRR7741323	RTx430	USA	leaf	0	0	Sb_CCoAOMT9a_leaf1
Sorghum	SRR8743073	0	0	no_label	0	0	GSM3675085
Sorghum	SRR7881699	BCK60	USA	leaf	5 days post aphid infestation	control plant no aphid infestation	BCK60.Day5.control.leaves2
Sorghum	SRR8667902	100M	0	bud	0	1h after leaf removal	GSM3639411
Sorghum	SRR7881731	RTx2783	USA	leaf	15 days post aphid infestation	Sugarcane aphid infested plant	RTx2783.Day15.infested.leaves1
Sorghum	SRR10376279	Tx-7000	USA	seedling	seedling	Control	DS1_1Hr_Control_Rep2
Sorghum	SRR8743026	0	0	no_label	0	0	GSM3675038
Sorghum	SRR8743167	0	0	no_label	0	0	GSM3675179
Sorghum	SRR3955266	H18	China	root	4 weeks-old seedlings	0	H18-CK
Sorghum	SRR3237826	0	0	leaf	0	0	GSM2094312
Sorghum	SRR7825881	Commercial Hybrid 7431	uncalculated	seedling	54h after planting	0.4% DMSO	DMSO_12h_1_TTAGGCAT_L008_R1_001
Sorghum	SRR8743022	0	0	no_label	0	0	GSM3675034
Sorghum	SRR8138303	PRE0295	USA	leaf	5 leaf stage	Sampled in Nighttime	PRE0295_5L_N_YoungestLeaf
Sorghum	SRR10175926	0	USA	peduncle	between anthesis and seed set	0	wt_fus_wet_3_b
Sorghum	SRR8743178	0	0	no_label	0	0	GSM3675190
Sorghum	SRR3734383	RTx430	USA	stalk	0	0	SB_WT_stalk2
Sorghum	SRR8138293	PRE0028	USA	leaf	7 leaf stage	Sampled in Daytime	PRE0028_7L_D_MidLeaf
Sorghum	SRR7881705	RTx2783	USA	leaf	5 days post aphid infestation	Sugarcane aphid infested plant	RTx2783.Day5.infested.leaves1
Sorghum	SRR12968173	SC283 and TAM428	USA	leaf	vegetative	0	Sorghum_leaf_tissue
Sorghum	SRR12918193	RTx430	USA	root	seedling	well watered conditions	D5_bmr12_WW_Rep3
Sorghum	SRR8743212	0	0	no_label	0	0	GSM3675224
Sorghum	SRR12968171	SC283 and TAM428	USA	leaf	vegetative	0	Sorghum_leaf_tissue
Sorghum	SRR10225143	0	0	root	0	Low Phosphate	GSM4105362
Sorghum	SRR11614452	Tx378	USA	pericarp	developing pericarp	Visible Light + UVA + UVB-Tx3362-10 days post anthesis-developing pericarp tissue	Visible Light + UVA + UVB-Tx3362-10 days post anthesis-developing pericarp tissue-P47
Sorghum	SRR10175988	0	USA	peduncle	between anthesis and seed set	0	bmr12_pdb_wet_0_a
Sorghum	SRR9043671	PI 656027	uncalculated	root	25 days after planting	0	SRN39
Sorghum	SRR1976105	SC 803	uncalculated	root	Root	20% PEG	Drought_HTHY_root_CTTAC
Sorghum	SRR12918172	RTx430	USA	root	seedling	well watered conditions	D3_bmr12_WW_Rep2
Sorghum	SRR8742873	0	0	no_label	0	0	GSM3674885
Sorghum	SRR8138356	PRE0146	USA	internode	6 leaf stage	Sampled in Daytime	PRE0146_6L_D_FirstInternode
Sorghum	SRR3237827	0	0	leaf	0	0	GSM2094313
Sorghum	SRR10376271	PI482662	USA	seedling	seedling	Control	DS2_1Hr_Control_Rep1
Sorghum	SRR13448310	RTx430 and RTx2911	USA	seed	grain development (about soft dough stage)	0	Sorghum_grain_tissue
Sorghum	SRR12968172	SC283 and TAM428	USA	leaf	vegetative	0	Sorghum_leaf_tissue
Sorghum	SRR8743242	0	0	no_label	0	0	GSM3675254
Sorghum	SRR10175934	0	USA	peduncle	between anthesis and seed set	0	wt_fus_wet_0_a
Sorghum	SRR10176012	0	USA	peduncle	between anthesis and seed set	0	bmr12_fus_wet_13_d
Sorghum	SRR8742978	0	0	no_label	0	0	GSM3674990
Sorghum	SRR9595545	BTx623	USA	panicle primordia	SB2	0	SHSL001_37
Sorghum	SRR8742938	0	0	no_label	0	0	GSM3674950
Sorghum	SRR959772	0	0	meristem	0	0	GSM1219676
Sorghum	SRR11442877	BTx623	USA	leaf	fully expanded third leaves	42 hour	Sorghum14
Sorghum	SRR12918179	RTx430	USA	root	seedling	well watered conditions	D3_bmr12_WW_Rep1
Sorghum	SRR4301659	BTx623	USA	mixed	12day	cold	b2-Sorghum-cold-16h
Sorghum	SRR3707947	Tx630*SV	China	stalk	middle jointing stage	0	Sorghum_bicolor_NIL-like_mutation-br2_Middle_R2
Sorghum	SRR7881719	RTx2783	USA	leaf	15 days post aphid infestation	control plant no aphid infestation	RTx2783.Day15.control.leaves1
Sorghum	SRR8742997	0	0	no_label	0	0	GSM3675009
Sorghum	SRR8743172	0	0	no_label	0	0	GSM3675184
Sorghum	SRR8742963	0	0	no_label	0	0	GSM3674975
Sorghum	SRR959786	0	0	root	0	0	GSM1219679
Sorghum	SRR10225152	0	0	root	0	Low Phosphate	GSM4105371
Sorghum	SRR8667910	100M	0	bud	0	3h after leaf removal	GSM3639414
Sorghum	SRR11614456	Tx3362	USA	pericarp	developing pericarp	Visible Light + UVA-Tx3362-10 days post anthesis-developing pericarp tissue	Visible Light + UVA-Tx3362-10 days post anthesis-developing pericarp tissue-P43
Sorghum	SRR8138240	PRE0146	USA	leaf	5 leaf stage	Sampled in Daytime	PRE0146_5L_D_Leaf3Base
Sorghum	SRR8138371	PRE1441	USA	leaf	6 leaf stage	Sampled in Nighttime	PRE1441_6L_N_Mid_Leaf4
Sorghum	SRR9043675	PI 656025	China	root	25 days after planting	0	ShanquiRed
Sorghum	SRR8138243	PRE0146	USA	stem	5 leaf stage	Sampled in Daytime	PRE0146_5L_D_Stem-and-SAM
Sorghum	SRR13162594	PI533938	USA	leaf	L5	0	38C5
Sorghum	SRR8138325	PRE0023	USA	leaf	5 leaf stage	Sampled in Daytime	PRE0023_5L_D_YoungestLeaf
Sorghum	SRR8743012	0	0	no_label	0	0	GSM3675024
Sorghum	SRR10528516	0	0	leaf	0	0	GSM4190535
Sorghum	SRR8138290	PRE0028	USA	leaf	7 leaf stage	Sampled in Daytime	PRE0028_7L_D_BaseLeaf
Sorghum	SRR8138364	PRE1441	USA	no_label	7 leaf stage	Sampled in Daytime	PRE1441_7L_D_BSBoundary
Sorghum	SRR8742955	0	0	no_label	0	0	GSM3674967
Sorghum	SRR6188825	R9188	USA	internode	15 days after flowering	0	R9188 at T4
Sorghum	SRR12968188	SC283 and TAM428	USA	leaf	vegetative	0	Sorghum_leaf_tissue
Sorghum	SRR13162597	PI656015	USA	leaf	L8	0	15C8
Sorghum	SRR3984674	0	China	root	0	0	Sorghum-root
Sorghum	SRR10176040	0	USA	peduncle	between anthesis and seed set	0	wt_pdb_dry_0_b
Sorghum	SRR8742928	0	0	no_label	0	0	GSM3674940
Sorghum	SRR7741318	RTx430	USA	stalk	0	0	Sb_CCoAOMT28b_stalk2
Sorghum	SRR3734385	RTx430	USA	stalk	0	0	SB_Myb10a_stalk1
Sorghum	SRR8138399	PRE0023	USA	no_label	7 leaf stage	Sampled in Daytime	PRE0023_7L_D_BSBoundary
Sorghum	SRR9586600	msd2	USA	meristem	Stage 4 SS	0	msd2_s4_SS_biol2_tech1
Sorghum	SRR6188822	R9188	USA	internode	15 days after flowering	0	R9188 at T4
Sorghum	SRR8138244	PRE0146	USA	leaf	3 leaf stage	Sampled in Nighttime	PRE0146_3L_N_Leaf
Sorghum	SRR8138383	PRE0028	USA	stem	3 leaf stage	Sampled in Daytime	PRE0028_3L_D_Stem-and-SAM
Sorghum	SRR8138374	PRE0023	USA	stem	7 leaf stage	Sampled in Daytime	PRE0023_7L_D_Stem-(rind+pith)
Sorghum	SRR8138340	PRE1441	USA	leaf	6 leaf stage	Sampled in Daytime	PRE1441_6L_D_Tip_Leaf4
Sorghum	SRR3734389	RTx430	USA	stalk	0	0	SB_Myb15a_stalk2
Sorghum	SRR9586586	msd2	USA	meristem	Stage 3	0	msd2_s3_biol2_tech3
Sorghum	SRR8138234	PRE1441	USA	growing_point_base	3 leaf stage	Sampled in Daytime	PRE1441_3L_D_GrowingPointBase
Sorghum	SRR8742981	0	0	no_label	0	0	GSM3674993
Sorghum	SRR8138401	PRE0023	USA	leaf	6 leaf stage	Sampled in Nighttime	PRE0023_6L_N_Base_Leaf4
Sorghum	SRR8742895	0	0	no_label	0	0	GSM3674907
Sorghum	SRR12918194	RTx430	USA	root	seedling	well watered conditions	D5_bmr12_WW_Rep2
Sorghum	SRR10489421	Macia LGS1 knockout	uncalculated	shoot	0	0	V3-2S
Sorghum	SRR8743218	0	0	no_label	0	0	GSM3675230
Sorghum	SRR1161664	0	0	root	0	0	GSM1322392
Sorghum	SRR10176005	0	USA	peduncle	between anthesis and seed set	0	bmr12_macro_dry_3_b
Sorghum	SRR12968138	SC283 and TAM428	USA	leaf	vegetative	0	Sorghum_leaf_tissue
Sorghum	SRR10175999	0	USA	peduncle	between anthesis and seed set	0	bmr12_macro_wet_3_d
Sorghum	SRR8138250	Grass1	USA	leaf	6 leaf stage	Sampled in Daytime	Grass1_6L_D_Base_Leaf4
Sorghum	SRR8742990	0	0	no_label	0	0	GSM3675002
Sorghum	SRR10175940	0	USA	peduncle	between anthesis and seed set	0	bmr12_fus_dry_3_c
Sorghum	SRR8138245	PRE0146	USA	stem	3 leaf stage	Sampled in Daytime	PRE0146_3L_D_Stem-and-SAM
Sorghum	SRR12968148	SC283 and TAM428	USA	leaf	vegetative	0	Sorghum_leaf_tissue
Sorghum	SRR8138272	Grass1	USA	growing_point_base	3 leaf stage	Sampled in Nighttime	Grass1_3L_N_GrowingPointBase
Sorghum	SRR11442865	BTx623	USA	leaf	fully expanded third leaves	63 hour	Sorghum21
Sorghum	SRR8667911	100M	0	bud	0	3h after leaf removal	GSM3639414
Sorghum	SRR8743156	0	0	no_label	0	0	GSM3675168
Sorghum	SRR8742989	0	0	no_label	0	0	GSM3675001
Sorghum	SRR9595566	BTx623	USA	panicle primordia	SB3	0	SHSL001_26
Sorghum	SRR8743041	0	0	no_label	0	0	GSM3675053
Sorghum	SRR8743006	0	0	no_label	0	0	GSM3675018
Sorghum	SRR8743024	0	0	no_label	0	0	GSM3675036
Sorghum	SRR12968175	SC283 and TAM428	USA	leaf	vegetative	0	Sorghum_leaf_tissue
Sorghum	SRR9586619	msd2	USA	meristem	Stage 4 PS	0	msd2_s4_PS_biol3_tech3
Sorghum	SRR10176004	0	USA	peduncle	between anthesis and seed set	0	bmr12_macro_dry_3_c
Sorghum	SRR10376292	BTx623	USA	seedling	seedling	Control	DR1_6Hr_Control_Rep1
Sorghum	SRR7881697	BCK60	USA	leaf	5 days post aphid infestation	Sugarcane aphid infested plant	BCK60.Day5.infested.leaves1
Sorghum	SRR7042071	DKS 4420	USA	leaf	0	Control	DKS 4420_aphid_free_2_wk_old_biological_replicate_1
Sorghum	SRR12918199	RTx430	USA	root	seedling	well watered conditions	D3_WT_WW_Rep3
Sorghum	SRR6188854	Rio	USA	internode	flag leaf stage	0	Rio_stem_T1
Sorghum	SRR8743087	0	0	no_label	0	0	GSM3675099
Sorghum	SRR8743170	0	0	no_label	0	0	GSM3675182
Sorghum	SRR8742910	0	0	no_label	0	0	GSM3674922
Sorghum	SRR9586594	msd2	USA	meristem	Stage 5 PS	0	msd2_s5_PS_biol1_tech1
Sorghum	SRR8743097	0	0	no_label	0	0	GSM3675109
Sorghum	SRR8743029	0	0	no_label	0	0	GSM3675041
Sorghum	SRR8138324	PRE0023	USA	leaf	5 leaf stage	Sampled in Daytime	PRE0023_5L_D_Leaf3Base
Sorghum	SRR10489430	Macia wild-type	uncalculated	shoot	0	0	WTa-17S
Sorghum	SRR8138305	PRE0295	USA	growing_point_base	5 leaf stage	Sampled in Nighttime	PRE0295_5L_N_GrowingPointBase
Sorghum	SRR8743183	0	0	no_label	0	0	GSM3675195
Sorghum	SRR8138330	PRE0146	USA	leaf	7 leaf stage	Sampled in Daytime	PRE0146_7L_D_MidLeaf
Sorghum	SRR10175948	0	USA	peduncle	between anthesis and seed set	0	bmr6_pdb_wet_a
Sorghum	SRR8742935	0	0	no_label	0	0	GSM3674947
Sorghum	SRR5528107	0	0	internode	0	0	GSM2615734
Sorghum	SRR8743005	0	0	no_label	0	0	GSM3675017
Sorghum	SRR299243	0	0	shoot	0	20% PEG-8000	GSM749457
Sorghum	SRR10533729	M35-1	0	male gametophyte	0	0	GSM4192742
Sorghum	SRR11614222	0	China	leaf	anthesis14	0	S-inf1-2
Sorghum	SRR959799	0	0	shoot	0	0	GSM1219684
Sorghum	SRR9586583	msd2	USA	meristem	Stage 4 PS	0	msd2_s4_PS_biol1_tech2
Sorghum	SRR10175955	0	USA	peduncle	between anthesis and seed set	0	bmr6_pdb_dry_3_c
Sorghum	SRR959765	0	0	seed	0	0	GSM1219673
Sorghum	SRR4301625	BTx623	USA	mixed	12day	control	b1-Sorghum-control-05h
Sorghum	SRR8743019	0	0	no_label	0	0	GSM3675031
Sorghum	SRR299238	0	0	root	0	0.2M NaOH	GSM749452
Sorghum	SRR9586599	msd2	USA	meristem	Stage 4 SS	0	msd2_s4_SS_biol2_tech2
Sorghum	SRR7881713	BCK60	USA	leaf	15 days post aphid infestation	control plant no aphid infestation	BCK60.Day15.control.leaves3
Sorghum	SRR10175941	0	USA	peduncle	between anthesis and seed set	0	wt_fus_dry_13_c
Sorghum	SRR9586582	msd2	USA	meristem	Stage 5 SS	0	msd2_s5_SS_biol3_tech2
Sorghum	SRR8742951	0	0	no_label	0	0	GSM3674963
Sorghum	SRR8667901	100M	0	bud	0	1h after leaf removal	GSM3639411
Sorghum	SRR8743243	0	0	no_label	0	0	GSM3675255
Sorghum	SRR8138270	BTx623	USA	root	Seedling	Sampled in Daytime	BTx623SbGRoot1
Sorghum	SRR8138389	PRE0295	USA	leaf	7 leaf stage	Sampled in Daytime	PRE0295_7L_D_MidLeaf
Sorghum	SRR11932521	0	0	no_label	0	0	GSM4592443
Sorghum	SRR12918171	RTx430	USA	root	seedling	well watered conditions	D3_bmr12_WW_Rep3
Sorghum	SRR12918177	RTx430	USA	root	seedling	water limited conditions	D7_WT_WL_Rep2
Sorghum	SRR8743249	0	0	no_label	0	0	GSM3675261
Sorghum	SRR8743139	0	0	no_label	0	0	GSM3675151
Sorghum	SRR12968157	SC283 and TAM428	USA	leaf	vegetative	0	Sorghum_leaf_tissue
Sorghum	SRR8293498	0	USA	root	0	0	PI655972
Sorghum	SRR11442882	BTx623	USA	leaf	fully expanded third leaves	27 hour	Sorghum9
Sorghum	SRR8743007	0	0	no_label	0	0	GSM3675019
Sorghum	SRR8743067	0	0	no_label	0	0	GSM3675079
Sorghum	SRR10176039	0	USA	peduncle	between anthesis and seed set	0	wt_pdb_dry_13_a
Sorghum	SRR3955272	H18	China	root	4 weeks-old seedlings	0	H18-CK
Sorghum	SRR10489434	Macia wild-type	uncalculated	root	0	0	WTa-1R
Sorghum	SRR13162586	BTx623	USA	leaf	L8	0	TxC8
Sorghum	SRR8612689	BTx623	USA	seedling	Seedlings	Control sample after 1 hr	4b6af152-36d0-11e9-a2da-000e1e0af2dc
Sorghum	SRR8138268	BTx623	USA	shoot	Seedling	Sampled in Daytime	BTx623SbGShoot1
Sorghum	SRR12918200	RTx430	USA	root	seedling	well watered conditions	D3_WT_WW_Rep2
Sorghum	SRR3938636	IS30436	France	mixed	0	0	EC3
Sorghum	SRR4301629	BTx623	USA	mixed	12day	control	b1-Sorghum-control-3h
Sorghum	SRR12968158	SC283 and TAM428	USA	leaf	vegetative	0	Sorghum_leaf_tissue
Sorghum	SRR8138281	PRE1441	USA	no_label	7 leaf stage	Sampled in Nighttime	PRE1441_7L_N_BSBoundary
Sorghum	SRR3984678	0	China	root	0	0	Sorghum-root
Sorghum	SRR8743124	0	0	no_label	0	0	GSM3675136
Sorghum	SRR8138397	PRE0023	USA	shoot	6 leaf stage	Sampled in Daytime	PRE0023_6L_D_ShootTip
Sorghum	SRR1161680	0	0	root	0	0	GSM1322408
Sorghum	SRR8743209	0	0	no_label	0	0	GSM3675221
Sorghum	SRR8138404	PRE0028	USA	leaf	6 leaf stage	Sampled in Nighttime	PRE0028_6L_N_Base_Leaf4
Sorghum	SRR8743195	0	0	no_label	0	0	GSM3675207
Sorghum	SRR8743148	0	0	no_label	0	0	GSM3675160
Sorghum	SRR12968164	SC283 and TAM428	USA	leaf	vegetative	0	Sorghum_leaf_tissue
Sorghum	SRR4301663	BTx623	USA	mixed	12day	cold	b2-Sorghum-cold-6h
Sorghum	SRR10175939	0	USA	peduncle	between anthesis and seed set	0	wt_fus_dry_13_d
Sorghum	SRR8667904	100M	0	bud	0	1h after leaf removal	GSM3639412
Sorghum	SRR13162592	PI533938	USA	leaf	PFL	0	38CPFL
Sorghum	SRR959779	0	0	root	0	0	GSM1219678
Sorghum	SRR8612699	BTx623	USA	seedling	Seedlings	Drought-treated sample after 6 hrs	4bcda63a-36d0-11e9-a2da-000e1e0af2dc
Sorghum	SRR12918191	RTx430	USA	root	seedling	water limited conditions	D5_WT_WL_Rep2
Sorghum	SRR8138398	PRE0023	USA	leaf	7 leaf stage	Sampled in Daytime	PRE0023_7L_D_TopmostLeaf
Sorghum	SRR9595537	BTx623	USA	panicle primordia	SB2	0	SHSL001_39
Sorghum	SRR11614462	Tx3362	USA	pericarp	developing pericarp	No Light-Tx3362-10 days post anthesis-developing pericarp tissue	No Light-Tx3362-10 days post anthesis-developing pericarp tissue-P49
Sorghum	SRR8743193	0	0	no_label	0	0	GSM3675205
Sorghum	SRR12918173	RTx430	USA	root	seedling	well watered conditions	D7_WT_WW_Rep3
Sorghum	SRR11614219	0	China	leaf	anthesis3	0	R-ck2-1
Sorghum	SRR8138307	PRE0295	USA	leaf	6 leaf stage	Sampled in Daytime	PRE0295_6L_D_Tip_Leaf4
Sorghum	SRR8667920	100M	0	bud	0	6h after leaf removal	GSM3639417
Sorghum	SRR11614463	Tx3362	USA	pericarp	developing pericarp	No Light-Tx3362-10 days post anthesis-developing pericarp tissue	No Light-Tx3362-10 days post anthesis-developing pericarp tissue-P45
Sorghum	SRR5528098	0	0	internode	0	0	GSM2615725
Sorghum	SRR8743157	0	0	no_label	0	0	GSM3675169
Sorghum	SRR10176023	0	USA	peduncle	between anthesis and seed set	0	bmr12_fus_wet_13_a
Sorghum	SRR7042069	DKS 4420	USA	leaf	0	Melanaphis sacchari Zehtner	DKS 4420_aphid_2_wk_old_biological_replicate_3
Sorghum	SRR10376298	PI482662	USA	seedling	seedling	Treated	DS2_1Hr_Treated_Rep2
Sorghum	SRR12968160	SC283 and TAM428	USA	leaf	vegetative	0	Sorghum_leaf_tissue
Sorghum	SRR8743169	0	0	no_label	0	0	GSM3675181
Sorghum	SRR13436058	BTx623	USA	leaf	young leaves	0	Sb_segment5-replicate1
Sorghum	SRR6188829	Rio	USA	internode	15 days after flowering	0	Rio_stem_T4
Sorghum	SRR5457776	BTx623	USA	stem	0	0	BTx623_N16_biological_replicate_1
Sorghum	SRR5457777	R07020	USA	stem	0	0	R07020_N6_biological_replicate_3
Sorghum	SRR6188837	R9188	USA	internode	flag leaf stage	0	R9188 at T1
Sorghum	SRR5457785	R07020	USA	stem	0	0	R07020_N14_biological_replicate_1
Sorghum	SRR12918175	RTx430	USA	root	seedling	well watered conditions	D7_WT_WW_Rep1
Sorghum	SRR8743021	0	0	no_label	0	0	GSM3675033
Sorghum	SRR8138403	PRE0023	USA	leaf	7 leaf stage	Sampled in Daytime	PRE0023_7L_D_MidLeaf
Sorghum	SRR8743040	0	0	no_label	0	0	GSM3675052
Sorghum	SRR9202997	IS14719	Ethiopia	mixed	0	0	ES9
Sorghum	SRR10691755	0	0	leaf	0	sorghum Xvh inoculation	GSM4217912
Sorghum	SRR1976125	SC 15	uncalculated	leaf	Leaf	Control-no stress	Control_LTLY_leaf_AACTC
Sorghum	SRR3955273	H18	China	root	4 weeks-old seedlings	0	H18-CK
Sorghum	SRR12918187	RTx430	USA	root	seedling	well watered conditions	D5_WT_WW_Rep2
Sorghum	SRR5528099	0	0	internode	0	0	GSM2615726
Sorghum	SRR8743136	0	0	no_label	0	0	GSM3675148
Sorghum	SRR12918170	RTx430	USA	root	seedling	water limited conditions	D3_WT_WL_Rep1
Sorghum	SRR8138248	Grass1	USA	internode	6 leaf stage	Sampled in Daytime	Grass1_6L_D_FirstInternode
Sorghum	SRR4301619	BTx623	USA	mixed	12day	cold	b1-Sorghum-cold-16h
Sorghum	SRR8612704	BTx623	USA	seedling	Seedlings	Control sample after 1 hr	4b6af152-36d0-11e9-a2da-000e1e0af2dc
Sorghum	SRR8382564	Jiliang 1	China	leaf	Seedling stage	Stressed condition of homogeneous salinity	Leaf_100/100
Sorghum	SRR12968162	SC283 and TAM428	USA	leaf	vegetative	0	Sorghum_leaf_tissue
Sorghum	SRR8138309	PRE0295	USA	leaf	6 leaf stage	Sampled in Daytime	PRE0295_6L_D_Base_Leaf4
Sorghum	SRR299227	0	0	root	0	20碌M exogenous ABA for 27 hrs	GSM749441
Sorghum	SRR5528109	0	0	internode	0	0	GSM2615736
Sorghum	SRR3984680	0	China	root	0	0	Sorghum-root
Sorghum	SRR1161672	0	0	root	0	0	GSM1322400
Sorghum	SRR10175996	0	USA	peduncle	between anthesis and seed set	0	bmr12_pdb_dry_13_a
Sorghum	SRR11442878	BTx623	USA	leaf	fully expanded third leaves	39 hour	Sorghum13
Sorghum	SRR8742876	0	0	no_label	0	0	GSM3674888
Sorghum	SRR8742988	0	0	no_label	0	0	GSM3675000
Sorghum	SRR10176036	0	USA	peduncle	between anthesis and seed set	0	wt_pdb_dry_3_a
Sorghum	SRR8382566	Jiliang 1	China	leaf	Seedling stage	Normal condition of leaf	Leaf_CK
Sorghum	SRR8743214	0	0	no_label	0	0	GSM3675226
Sorghum	SRR8138353	PRE0146	USA	leaf	6 leaf stage	Sampled in Nighttime	PRE0146_6L_N_Base_Leaf4
Sorghum	SRR12968178	SC283 and TAM428	USA	leaf	vegetative	0	Sorghum_leaf_tissue
Sorghum	SRR8138224	PRE0028	USA	leaf	5 leaf stage	Sampled in Nighttime	PRE0028_5L_N_YoungestLeaf
Sorghum	SRR8742966	0	0	no_label	0	0	GSM3674978
Sorghum	SRR3237825	0	0	leaf	0	0	GSM2094311
Sorghum	SRR3237823	0	0	leaf	0	0	GSM2094309
Sorghum	SRR12918190	RTx430	USA	root	seedling	water limited conditions	D3_bmr12_WL_Rep3
Sorghum	SRR3984677	0	China	root	0	0	Sorghum-root
Sorghum	SRR8293514	0	USA	root	0	0	PI655972
Sorghum	SRR10489423	Macia LGS1 knockout	uncalculated	shoot	0	0	V3-11S
Sorghum	SRR8612703	BTx623	USA	seedling	Seedlings	Salt-treated sample after 1 hr	4ccee1f2-36d0-11e9-a2da-000e1e0af2dc
Sorghum	SRR9586608	msd2	USA	meristem	Stage 5 SS	0	msd2_s5_SS_biol1_tech3
Sorghum	SRR8743020	0	0	no_label	0	0	GSM3675032
Sorghum	SRR8743238	0	0	no_label	0	0	GSM3675250
Sorghum	SRR3648046	BTx624	USA	leaf	0	0	Sorghum 1 Salt
Sorghum	SRR10376286	SC56	USA	seedling	seedling	Treated	DR2_1Hr_Treated_Rep1
Sorghum	SRR8742968	0	0	no_label	0	0	GSM3674980
Sorghum	SRR10225139	0	0	root	0	Low Phosphate	GSM4105358
Sorghum	SRR12429555	Btx 623	0	leaf	0	0	GSM4720623
Sorghum	SRR959784	0	0	root	0	0	GSM1219679
Sorghum	SRR7741308	RTx430	USA	leaf	0	0	Sb_Wildtype_leaf2
Sorghum	SRR11614445	Tx3362	USA	pericarp	developing pericarp	Visible Light + UVA-Tx3362-10 days post anthesis-developing pericarp tissue	Visible Light + UVA-Tx3362-10 days post anthesis-developing pericarp tissue-P5
Sorghum	SRR9586615	msd2	USA	meristem	Stage 4 PS	0	msd2_s4_PS_biol2_tech2
Sorghum	SRR8138369	PRE1441	USA	internode	6 leaf stage	Sampled in Daytime	PRE1441_6L_D_FirstInternode
Sorghum	SRR10589261	dochna	Mongolia	seed	0	0	HC4,Z6,Z27
Sorghum	SRR9595529	BTx623	USA	panicle primordia	SB4	0	SHSL001_01
Sorghum	SRR8138226	PRE0028	USA	growing_point_base	5 leaf stage	Sampled in Nighttime	PRE0028_5L_N_GrowingPointBase
Sorghum	SRR10176020	0	USA	peduncle	between anthesis and seed set	0	wt_pdb_wet_3_b
Sorghum	SRR12968174	SC283 and TAM428	USA	leaf	vegetative	0	Sorghum_leaf_tissue
Sorghum	SRR7042088	DKS 4420	USA	leaf	0	Control	DKS 4420_aphid_free_6_wk_old_biological_replicate_2
Sorghum	SRR9595556	BTx623	USA	panicle primordia	SB3	0	SHSL001_19
Sorghum	SRR1976119	SC 25	uncalculated	leaf	Leaf	Control-no stress	Control_LTLY_leaf_TTGAC
Sorghum	SRR9586577	msd2	USA	meristem	Stage 3	0	msd2_s3_biol1_tech1
Sorghum	SRR6188834	BTx406	USA	internode	flowering	0	BTx406_stem_T2
Sorghum	SRR8138259	PRE0295	USA	growing_point_base	5 leaf stage	Sampled in Daytime	PRE0295_5L_D_GrowingPointBase
Sorghum	SRR10175922	0	USA	peduncle	between anthesis and seed set	0	wt_macro_dry_3_b
Sorghum	SRR8138391	PRE0295	USA	stem	7 leaf stage	Sampled in Daytime	PRE0295_7L_D_Stem-(rind+pith)
Sorghum	SRR6188840	BTx406	USA	internode	15 days after flowering	0	BTx406_stem_T4
Sorghum	SRR4301669	BTx623	USA	mixed	12day	control	b2-Sorghum-control-3h
Sorghum	SRR1161667	0	0	root	0	0	GSM1322395
Sorghum	SRR8743096	0	0	no_label	0	0	GSM3675108
Sorghum	SRR8743003	0	0	no_label	0	0	GSM3675015
Sorghum	SRR10225140	0	0	root	0	High Phosphate	GSM4105359
Sorghum	SRR8138220	PRE0028	USA	leaf	5 leaf stage	Sampled in Daytime	PRE0028_5L_D_YoungestLeaf
Sorghum	SRR8293517	0	USA	root	0	0	Grassl
Sorghum	SRR8138263	PRE0295	USA	growing_point_base	3 leaf stage	Sampled in Daytime	PRE0295_3L_D_GrowingPointBase
Sorghum	SRR8743132	0	0	no_label	0	0	GSM3675144
Sorghum	SRR12968166	SC283 and TAM428	USA	leaf	vegetative	0	Sorghum_leaf_tissue
Sorghum	SRR8743078	0	0	no_label	0	0	GSM3675090
Sorghum	SRR8743048	0	0	no_label	0	0	GSM3675060
Sorghum	SRR8743158	0	0	no_label	0	0	GSM3675170
Sorghum	SRR8138227	PRE0028	USA	leaf	6 leaf stage	Sampled in Daytime	PRE0028_6L_D_ImmatureLeaves
Sorghum	SRR8138332	PRE0146	USA	no_label	7 leaf stage	Sampled in Daytime	PRE0146_7L_D_BSBoundary
Sorghum	SRR1976121	SC 25	uncalculated	leaf	Leaf	150mM NaCl	Salt_LTLY_leaf_GCTGC
Sorghum	SRR8742871	0	0	no_label	0	0	GSM3674883
Sorghum	SRR10589260	dochna	Mongolia	seed	0	0	HC4,Z6,Z27
Sorghum	SRR11614447	Tx3362	USA	pericarp	developing pericarp	Visible Light + UVA-Tx3362-10 days post anthesis-developing pericarp tissue	Visible Light + UVA-Tx3362-10 days post anthesis-developing pericarp tissue-P1
Sorghum	SRR10691745	0	0	leaf	0	sorghum mock inoculation	GSM4217902
Sorghum	SRR6188821	BTx406	USA	internode	10 days after flowering	0	BTx406_stem_T3
Sorghum	SRR8743134	0	0	no_label	0	0	GSM3675146
Sorghum	SRR10175954	0	USA	peduncle	between anthesis and seed set	0	bmr6_pdb_dry_3_d
Sorghum	SRR8612687	BTx623	USA	seedling	Seedlings	Control sample after 6 hrs	4e0cc64c-36d0-11e9-a2da-000e1e0af2dc
Sorghum	SRR8743149	0	0	no_label	0	0	GSM3675161
Sorghum	SRR11614449	Tx3362	USA	pericarp	developing pericarp	Visible Light-Tx3362-10 days post anthesis-developing pericarp tissue	Visible Light-Tx3362-10 days post anthesis-developing pericarp tissue-P2
Sorghum	SRR8293507	0	USA	root	0	0	PI562730
Sorghum	SRR8742872	0	0	no_label	0	0	GSM3674884
Sorghum	SRR7881704	RTx2783	USA	leaf	5 days post aphid infestation	control plant no aphid infestation	RTx2783.Day5.control.leaves3
Sorghum	SRR8138236	PRE0295	USA	leaf	7 leaf stage	Sampled in Nighttime	PRE0295_7L_N_BaseLeaf
Sorghum	SRR8138359	PRE0146	USA	leaf	6 leaf stage	Sampled in Daytime	PRE0146_6L_D_ImmatureLeaves
Sorghum	SRR5742125	Niu Sheng Zui	USA	leaf	V3	0	Sorghum_Chilling_Transcritpome
Sorghum	SRR8742987	0	0	no_label	0	0	GSM3674999
Sorghum	SRR12968141	SC283 and TAM428	USA	leaf	vegetative	0	Sorghum_leaf_tissue
Sorghum	SRR1161665	0	0	root	0	0	GSM1322393
Sorghum	SRR8743226	0	0	no_label	0	0	GSM3675238
Sorghum	SRR8743066	0	0	no_label	0	0	GSM3675078
Sorghum	SRR8743245	0	0	no_label	0	0	GSM3675257
Sorghum	SRR10376275	Tx-7000	USA	seedling	seedling	Control	DS1_6Hr_Control_Rep1
Sorghum	SRR8138301	PRE0295	USA	internode	6 leaf stage	Sampled in Daytime	PRE0295_6L_D_FirstInternode
Sorghum	SRR11614448	Tx3362	USA	pericarp	developing pericarp	Visible Light-Tx3362-10 days post anthesis-developing pericarp tissue	Visible Light-Tx3362-10 days post anthesis-developing pericarp tissue-P11
Sorghum	SRR7881698	BCK60	USA	leaf	5 days post aphid infestation	control plant no aphid infestation	BCK60.Day5.control.leaves1
Sorghum	SRR10489424	Macia LGS1 knockout	uncalculated	root	0	0	V3-9R
Sorghum	SRR10175991	0	USA	peduncle	between anthesis and seed set	0	bmr12_pdb_dry_3_b
Sorghum	SRR12968169	SC283 and TAM428	USA	leaf	vegetative	0	Sorghum_leaf_tissue
Sorghum	SRR8742991	0	0	no_label	0	0	GSM3675003
Sorghum	SRR9595543	BTx623	USA	panicle primordia	SB2	0	SHSL001_35
Sorghum	SRR8743031	0	0	no_label	0	0	GSM3675043
Sorghum	SRR10176017	0	USA	peduncle	between anthesis and seed set	0	wt_pdb_wet_3_e
Sorghum	SRR5528104	0	0	internode	0	0	GSM2615731
Sorghum	SRR9595536	BTx623	USA	panicle primordia	SB2	0	SHSL001_40
Sorghum	SRR8743120	0	0	no_label	0	0	GSM3675132
Sorghum	SRR6188848	Rio	USA	internode	flowering	0	Rio_stem_T2
Sorghum	SRR8742932	0	0	no_label	0	0	GSM3674944
Sorghum	SRR7042092	DKS 3707	USA	leaf	0	Melanaphis sacchari Zehtner	DKS 3707_aphid_6_wk_old_biological_replicate_2
Sorghum	SRR8138283	PRE1441	USA	leaf	7 leaf stage	Sampled in Nighttime	PRE1441_7L_N_BaseLeaf
Sorghum	SRR8743186	0	0	no_label	0	0	GSM3675198
Sorghum	SRR11614465	Tx378	USA	pericarp	developing pericarp	Visible Light + UVA + UVB-Tx378-10 days post anthesis-developing pericarp tissue	Visible Light + UVA + UVB-Tx378-10 days post anthesis-developing pericarp tissue-P16
Sorghum	SRR4301751	BTx623	USA	mixed	12day	cold	b3-Sorghum-cold-1h
Sorghum	SRR8743092	0	0	no_label	0	0	GSM3675104
Sorghum	SRR6188845	R9188	USA	internode	flowering	0	R9188 at T2
Sorghum	SRR10489420	Macia LGS1 knockout	uncalculated	shoot	0	0	V3-4S
Sorghum	SRR299245	0	0	shoot	0	H2O	GSM749459
Sorghum	SRR8743248	0	0	no_label	0	0	GSM3675260
Sorghum	SRR8743070	0	0	no_label	0	0	GSM3675082
Sorghum	SRR8382563	Jiliang 1	China	root	Seedling stage	Stressed condition of heterogeneous salinity	Root_200-0/200
Sorghum	SRR8743250	0	0	no_label	0	0	GSM3675262
Sorghum	SRR8138223	PRE0028	USA	growing_point_base	5 leaf stage	Sampled in Daytime	PRE0028_5L_D_GrowingPointBase
Sorghum	SRR10176019	0	USA	peduncle	between anthesis and seed set	0	wt_pdb_wet_3_c
Sorghum	SRR8742909	0	0	no_label	0	0	GSM3674921
Sorghum	SRR8138298	Grass1	USA	leaf	7 leaf stage	Sampled in Nighttime	Grass1_7L_N_BaseLeaf
Sorghum	SRR8743088	0	0	no_label	0	0	GSM3675100
Sorghum	SRR10176047	0	USA	peduncle	between anthesis and seed set	0	bmr12_fus_dry_0_a
Sorghum	SRR8743116	0	0	no_label	0	0	GSM3675128
Sorghum	SRR8667875	100M	0	bud	0	left intact	GSM3639402
Sorghum	SRR12918186	RTx430	USA	root	seedling	well watered conditions	D5_WT_WW_Rep3
Sorghum	SRR959796	0	0	shoot	0	0	GSM1219683
Sorghum	SRR8742967	0	0	no_label	0	0	GSM3674979
Sorghum	SRR1976120	SC 25	uncalculated	leaf	Leaf	20% PEG	Drought_LTLY_leaf_CTAGT
Sorghum	SRR3734388	RTx430	USA	stalk	0	0	SB_Myb15a_stalk1
Sorghum	SRR10225150	0	0	root	0	High Phosphate	GSM4105369
Sorghum	SRR3707942	Tx626*SV	China	stalk	early jointing stage	0	Sorghum_bicolor_NIL-like_mutation-br2_Early_R2
Sorghum	SRR7881707	BCK60	USA	leaf	15 days post aphid infestation	Sugarcane aphid infested plant	BCK60.Day15.infested.leaves2
Sorghum	SRR9586593	msd2	USA	meristem	Stage 5 PS	0	msd2_s5_PS_biol1_tech2
Sorghum	SRR12968170	SC283 and TAM428	USA	leaf	vegetative	0	Sorghum_leaf_tissue
Sorghum	SRR11442862	BTx623	USA	leaf	fully expanded third leaves	72 hour	Sorghum24
Sorghum	SRR11614454	Tx3362	USA	pericarp	developing pericarp	Visible Light + UVA-Tx3362-10 days post anthesis-developing pericarp tissue	Visible Light + UVA-Tx3362-10 days post anthesis-developing pericarp tissue-P54
Sorghum	SRR8138288	PRE0028	USA	root	7 leaf stage	Sampled in Daytime	PRE0028_7L_D_Root
Sorghum	SRR8743177	0	0	no_label	0	0	GSM3675189
Sorghum	SRR10175965	0	USA	peduncle	between anthesis and seed set	0	bmr6_macro_dry_3_b
Sorghum	SRR8138315	Grass1	USA	leaf	5 leaf stage	Sampled in Daytime	Grass1_5L_D_YoungestLeaf
Sorghum	SRR13436049	BTx623	USA	leaf	young leaves	0	Sb_segment1-replicate3
Sorghum	SRR8743208	0	0	no_label	0	0	GSM3675220
Sorghum	SRR8743079	0	0	no_label	0	0	GSM3675091
Sorghum	SRR8667921	100M	0	bud	0	6h after leaf removal	GSM3639418
Sorghum	SRR8743035	0	0	no_label	0	0	GSM3675047
Sorghum	SRR8138349	PRE1441	USA	shoot	6 leaf stage	Sampled in Daytime	PRE1441_6L_D_ShootTip
Sorghum	SRR8138362	PRE0023	USA	stem	3 leaf stage	Sampled in Nighttime	PRE0023_3L_N_Stem-and-SAM
Sorghum	SRR959774	0	0	root	0	0	GSM1219677
Sorghum	SRR8742940	0	0	no_label	0	0	GSM3674952
Sorghum	SRR10176000	0	USA	peduncle	between anthesis and seed set	0	bmr12_macro_wet_3_c
Sorghum	SRR9595562	BTx623	USA	panicle primordia	SB2	0	SHSL001_23
Sorghum	SRR7042091	DKS 3707	USA	leaf	0	Melanaphis sacchari Zehtner	DKS 3707_aphid_6_wk_old_biological_replicate_3
Sorghum	SRR10175937	0	USA	peduncle	between anthesis and seed set	0	wt_fus_dry_3_b
Sorghum	SRR10376296	PI482662	USA	seedling	seedling	Control	DS2_6Hr_Control_Rep2
Sorghum	SRR8138257	Grass1	USA	leaf	7 leaf stage	Sampled in Daytime	Grass1_7L_D_MidLeaf
Sorghum	SRR12918176	RTx430	USA	root	seedling	water limited conditions	D7_WT_WL_Rep3
Sorghum	SRR9586612	msd2	USA	meristem	Stage 5 SS	0	msd2_s5_SS_biol2_tech2
Sorghum	SRR12918196	RTx430	USA	root	seedling	water limited conditions	D5_bmr12_WL_Rep3
Sorghum	SRR8138247	PRE0146	USA	growing_point_base	3 leaf stage	Sampled in Nighttime	PRE0146_3L_N_GrowingPointBase
Sorghum	SRR8138292	PRE0028	USA	leaf	7 leaf stage	Sampled in Daytime	PRE0028_7L_D_TipLeaf
Sorghum	SRR10175992	0	USA	peduncle	between anthesis and seed set	0	bmr12_pdb_dry_3_a
Sorghum	SRR9595540	BTx623	USA	panicle primordia	SB2	0	SHSL001_31
Sorghum	SRR9595558	BTx623	USA	panicle primordia	SB2	0	SHSL001_30
Sorghum	SRR4301620	BTx623	USA	mixed	12day	cold	b1-Sorghum-cold-1h
Sorghum	SRR10175984	0	USA	peduncle	between anthesis and seed set	0	bmr12_fus_dry_13_c
Sorghum	SRR8138368	PRE1441	USA	leaf	6 leaf stage	Sampled in Nighttime	PRE1441_6L_N_Tip_Leaf4
Sorghum	SRR8743176	0	0	no_label	0	0	GSM3675188
Sorghum	SRR8743187	0	0	no_label	0	0	GSM3675199
Sorghum	SRR10175949	0	USA	peduncle	between anthesis and seed set	0	bmr6_pdb_wet_3_e
Sorghum	SRR8743058	0	0	no_label	0	0	GSM3675070
Sorghum	SRR8742891	0	0	no_label	0	0	GSM3674903
Sorghum	SRR8138363	PRE0023	USA	growing_point_base	3 leaf stage	Sampled in Nighttime	PRE0023_3L_N_GrowingPointBase
Sorghum	SRR13162587	BTx623	USA	leaf	L5	0	TxC5
Sorghum	SRR6188851	Rio	USA	internode	10 days after flowering	0	Rio_stem_T3
Sorghum	SRR12968190	SC283 and TAM428	USA	leaf	vegetative	0	Sorghum_leaf_tissue
Sorghum	SRR10376277	Tx-7000	USA	seedling	seedling	Treated	DS1_1Hr_Treated_Rep2
Sorghum	SRR8743231	0	0	no_label	0	0	GSM3675243
Sorghum	SRR3734387	RTx430	USA	stalk	0	0	SB_Myb10a_stalk3
Sorghum	SRR8743204	0	0	no_label	0	0	GSM3675216
Sorghum	SRR959783	0	0	root	0	0	GSM1219679
Sorghum	SRR4301622	BTx623	USA	mixed	12day	cold	b1-Sorghum-cold-3h
Sorghum	SRR8612698	BTx623	USA	seedling	Seedlings	Control sample after 6 hrs	4e0cc64c-36d0-11e9-a2da-000e1e0af2dc
Sorghum	SRR8138271	BTx623	USA	shoot	Seedling	Sampled in Daytime	BTx623SbGShoot2
Sorghum	SRR12918168	RTx430	USA	root	seedling	water limited conditions	D3_WT_WL_Rep3
Sorghum	SRR8743199	0	0	no_label	0	0	GSM3675211
Sorghum	SRR10175966	0	USA	peduncle	between anthesis and seed set	0	bmr6_macro_dry_3_a
Sorghum	SRR10376294	PI482662	USA	seedling	seedling	Treated	DS2_6Hr_Treated_Rep1
Sorghum	SRR8742954	0	0	no_label	0	0	GSM3674966
Sorghum	SRR8138254	Grass1	USA	leaf	6 leaf stage	Sampled in Nighttime	Grass1_6L_N_Mid_Leaf4
Sorghum	SRR8138319	Grass1	USA	leaf	5 leaf stage	Sampled in Nighttime	Grass1_5L_N_YoungestLeaf
Sorghum	SRR7741322	RTx430	USA	stalk	0	0	Sb_Wildtype_stalk3
Sorghum	SRR8742917	0	0	no_label	0	0	GSM3674929
Sorghum	SRR11614461	Tx3362	USA	pericarp	developing pericarp	No Light-Tx3362-10 days post anthesis-developing pericarp tissue	No Light-Tx3362-10 days post anthesis-developing pericarp tissue-P55
Sorghum	SRR9043677	PI 656027	uncalculated	root	25 days after planting	0	SRN39
Sorghum	SRR8293505	0	USA	root	0	0	PI655972
Sorghum	SRR8743093	0	0	no_label	0	0	GSM3675105
Sorghum	SRR10376284	SC56	USA	seedling	seedling	Control	DR2_6Hr_Control_Rep1
Sorghum	SRR9595554	BTx623	USA	panicle primordia	SB3	0	SHSL001_18
Sorghum	SRR11614467	Tx3362	USA	pericarp	developing pericarp	Visible Light + UVA + UVB-Tx3362-10 days post anthesis-developing pericarp tissue	Visible Light + UVA + UVB-Tx3362-10 days post anthesis-developing pericarp tissue-P6
Sorghum	SRR3237822	0	0	leaf	0	0	GSM2094308
Sorghum	SRR10175970	0	USA	peduncle	between anthesis and seed set	0	bmr6_fus_wet_3_a
Sorghum	SRR10176003	0	USA	peduncle	between anthesis and seed set	0	bmr12_macro_dry_3_d
Sorghum	SRR7881726	BCK60	USA	leaf	10 days post aphid infestation	control plant no aphid infestation	BCK60.Day10.control.leaves3
Sorghum	SRR3938633	SSM1049	France	mixed	0	0	EC1
Sorghum	SRR8138242	PRE0146	USA	growing_point_base	5 leaf stage	Sampled in Daytime	PRE0146_5L_D_GrowingPointBase
Sorghum	SRR8743225	0	0	no_label	0	0	GSM3675237
Sorghum	SRR6188843	BTx406	USA	internode	15 days after flowering	0	BTx406_stem_T4
Sorghum	SRR10489426	Macia LGS1 knockout	uncalculated	root	0	0	V3-2R
Sorghum	SRR8743137	0	0	no_label	0	0	GSM3675149
Sorghum	SRR8138329	PRE0023	USA	leaf	5 leaf stage	Sampled in Nighttime	PRE0023_5L_N_YoungestLeaf
Sorghum	SRR11442866	BTx623	USA	leaf	fully expanded third leaves	60 hour	Sorghum20
Sorghum	SRR8743000	0	0	no_label	0	0	GSM3675012
Sorghum	SRR13162595	PI533936	USA	leaf	PFL	0	36CPFL
Sorghum	SRR8743059	0	0	no_label	0	0	GSM3675071
Sorghum	SRR8743039	0	0	no_label	0	0	GSM3675051
Sorghum	SRR12968154	SC283 and TAM428	USA	leaf	vegetative	0	Sorghum_leaf_tissue
Sorghum	SRR7042080	DKS 4420	USA	leaf	0	Melanaphis sacchari Zehtner	DKS 4420_aphid_6_wk_old_biological_replicate_2
Sorghum	SRR12429561	Btx 623	0	leaf	0	0	GSM4720629
Sorghum	SRR10176011	0	USA	peduncle	between anthesis and seed set	0	bmr12_fus_wet_3_a
Sorghum	SRR959775	0	0	root	0	0	GSM1219677
Sorghum	SRR11614468	Tx3362	USA	pericarp	developing pericarp	No Light-Tx3362-10 days post anthesis-developing pericarp tissue	No Light-Tx3362-10 days post anthesis-developing pericarp tissue-P9
Sorghum	SRR6188841	BTx406	USA	internode	10 days after flowering	0	BTx406_stem_T3
Sorghum	SRR11442880	BTx623	USA	leaf	fully expanded third leaves	33 hour	Sorghum11
Sorghum	SRR8743219	0	0	no_label	0	0	GSM3675231
Sorghum	SRR8667882	100M	0	bud	0	left intact	GSM3639404
Sorghum	SRR10175946	0	USA	peduncle	between anthesis and seed set	0	bmr6_pdb_wet_c
Sorghum	SRR299244	0	0	shoot	0	20% PEG-8000	GSM749458
Sorghum	SRR8612700	BTx623	USA	seedling	Seedlings	Salt-treated sample after 1 hr	4ccee1f2-36d0-11e9-a2da-000e1e0af2dc
Sorghum	SRR5457773	BTx623	USA	stem	0	0	BTx623_N16_biological_replicate_2
Sorghum	SRR10175968	0	USA	peduncle	between anthesis and seed set	0	bmr6_fus_wet_3_c
Sorghum	SRR8743230	0	0	no_label	0	0	GSM3675242
Sorghum	SRR6188827	R9188	USA	internode	10 days after flowering	0	R9188 at T3
Sorghum	SRR10489436	Macia wild-type	uncalculated	root	0	0	WTa-13R
Sorghum	SRR7881725	BCK60	USA	leaf	10 days post aphid infestation	Sugarcane aphid infested plant	BCK60.Day10.infested.leaves3
Sorghum	SRR10376274	Tx-7000	USA	seedling	seedling	Control	DS1_6Hr_Control_Rep2
Sorghum	SRR11932514	0	0	no_label	0	0	GSM4592436
Sorghum	SRR8743253	0	0	no_label	0	0	GSM3675265
Sorghum	SRR12918180	RTx430	USA	root	seedling	well watered conditions	D7_bmr12_WW_Rep3
Sorghum	SRR12968147	SC283 and TAM428	USA	leaf	vegetative	0	Sorghum_leaf_tissue
Sorghum	SRR8138300	PRE0295	USA	leaf	6 leaf stage	Sampled in Nighttime	PRE0295_6L_N_Tip_Leaf4
Sorghum	SRR6188847	Rio	USA	internode	15 days after flowering	0	Rio_stem_T4
Sorghum	SRR959789	0	0	root	0	0	GSM1219680
Sorghum	SRR8742982	0	0	no_label	0	0	GSM3674994
Sorghum	SRR8743152	0	0	no_label	0	0	GSM3675164
Sorghum	SRR8743131	0	0	no_label	0	0	GSM3675143
Sorghum	SRR8138385	PRE0295	USA	leaf	6 leaf stage	Sampled in Nighttime	PRE0295_6L_N_Base_Leaf4
Sorghum	SRR8138409	PRE0028	USA	leaf	6 leaf stage	Sampled in Daytime	PRE0028_6L_D_Base_Leaf4
Sorghum	SRR9595523	BTx623	USA	panicle primordia	SB3	0	SHSL001_44
Sorghum	SRR12968167	SC283 and TAM428	USA	leaf	vegetative	0	Sorghum_leaf_tissue
Sorghum	SRR3984673	0	China	root	0	0	Sorghum-root
Sorghum	SRR10176010	0	USA	peduncle	between anthesis and seed set	0	bmr12_fus_wet_3_b
Sorghum	SRR12918202	RTx430	USA	root	seedling	water limited conditions	D3_bmr12_WL_Rep1
Sorghum	SRR8743252	0	0	no_label	0	0	GSM3675264
Sorghum	SRR3984681	0	China	root	0	0	Sorghum-root
Sorghum	SRR7825882	Commercial Hybrid 7434	uncalculated	seedling	54h after planting	20 碌M fluxofenim	Safener_12h_1_GTGAAACG_L008_R1_001
Sorghum	SRR8138351	PRE0023	USA	leaf	3 leaf stage	Sampled in Daytime	PRE0023_3L_D_Leaf
Sorghum	SRR10175931	0	USA	peduncle	between anthesis and seed set	0	wt_fus_wet_13_b
Sorghum	SRR8138279	Grass1	USA	leaf	3 leaf stage	Sampled in Nighttime	Grass1_3L_N_Leaf
Sorghum	SRR8742918	0	0	no_label	0	0	GSM3674930
Sorghum	SRR8138396	PRE0023	USA	leaf	6 leaf stage	Sampled in Daytime	PRE0023_6L_D_Base_Leaf4
Sorghum	SRR12429553	Btx 623	0	leaf	0	0	GSM4720621
Sorghum	SRR8743206	0	0	no_label	0	0	GSM3675218
Sorghum	SRR9595550	BTx623	USA	panicle primordia	SB3	0	SHSL001_11
Sorghum	SRR959795	0	0	shoot	0	0	GSM1219682
Sorghum	SRR7881702	BCK60	USA	leaf	5 days post aphid infestation	Sugarcane aphid infested plant	BCK60.Day5.infested.leaves2
Sorghum	SRR8743050	0	0	no_label	0	0	GSM3675062
Sorghum	SRR10176045	0	USA	peduncle	between anthesis and seed set	0	bmr12_fus_wet_0_a
Sorghum	SRR8138344	PRE1441	USA	leaf	5 leaf stage	Sampled in Nighttime	PRE1441_5L_N_YoungestLeaf
Sorghum	SRR11442888	BTx623	USA	leaf	fully expanded third leaves	12 hour	Sorghum4
Sorghum	SRR299247	0	0	shoot	0	H2O	GSM749461
Sorghum	SRR10176024	0	USA	peduncle	between anthesis and seed set	0	wt_pdb_wet_13_c
Sorghum	SRR1161671	0	0	root	0	0	GSM1322399
Sorghum	SRR9586595	msd2	USA	meristem	Stage 4 SS	0	msd2_s4_SS_biol3_tech3
Sorghum	SRR6188844	R9188	USA	internode	flowering	0	R9188 at T2
Sorghum	SRR10175997	0	USA	peduncle	between anthesis and seed set	0	bmr12_pdb_dry_0_b
Sorghum	SRR8138333	PRE0146	USA	leaf	7 leaf stage	Sampled in Daytime	PRE0146_7L_D_TopmostLeaf
Sorghum	SRR8743241	0	0	no_label	0	0	GSM3675253
Sorghum	SRR1161676	0	0	root	0	0	GSM1322404
Sorghum	SRR6188826	R9188	USA	internode	10 days after flowering	0	R9188 at T3
Sorghum	SRR8743071	0	0	no_label	0	0	GSM3675083
Sorghum	SRR10176029	0	USA	peduncle	between anthesis and seed set	0	wt_pdb_dry_3_g
Sorghum	SRR8138412	PRE0028	USA	no_label	7 leaf stage	Sampled in Daytime	PRE0028_7L_D_BSBoundary
Sorghum	SRR8743055	0	0	no_label	0	0	GSM3675067
Sorghum	SRR9595538	BTx623	USA	panicle primordia	SB3	0	SHSL001_08
Sorghum	SRR9586587	msd2	USA	meristem	Stage 3	0	msd2_s3_biol3_tech3
Sorghum	SRR9586621	msd2	USA	meristem	Stage 4 SS	0	msd2_s4_SS_biol1_tech2
Sorghum	SRR8667887	100M	0	bud	0	left intact	GSM3639406
Sorghum	SRR10176014	0	USA	peduncle	between anthesis and seed set	0	wt_pdb_wet_3_h
Sorghum	SRR10175974	0	USA	peduncle	between anthesis and seed set	0	bmr6_fus_dry_3_b
Sorghum	SRR959766	0	0	flower	0	0	GSM1219674
Sorghum	SRR9586606	msd2	USA	meristem	Stage 5 PS	0	msd2_s5_PS_biol2_tech3
Sorghum	SRR7042079	DKS 4420	USA	leaf	0	Melanaphis sacchari Zehtner	DKS 4420_aphid_6_wk_old_biological_replicate_1
Sorghum	SRR8742922	0	0	no_label	0	0	GSM3674934
Sorghum	SRR13448303	RTx430 and RTx2911	USA	seed	grain development (about soft dough stage)	0	Sorghum_grain_tissue
Sorghum	SRR8138256	Grass1	USA	leaf	7 leaf stage	Sampled in Daytime	Grass1_7L_D_TipLeaf
Sorghum	SRR9595546	BTx623	USA	panicle primordia	SB2	0	SHSL001_36
Sorghum	SRR10533728	M35-1	0	male gametophyte	0	0	GSM4192741
Sorghum	SRR8742915	0	0	no_label	0	0	GSM3674927
Sorghum	SRR12968144	SC283 and TAM428	USA	leaf	vegetative	0	Sorghum_leaf_tissue
Sorghum	SRR13162598	PI656015	USA	leaf	L5	0	15C5
Sorghum	SRR8743220	0	0	no_label	0	0	GSM3675232
Sorghum	SRR8743197	0	0	no_label	0	0	GSM3675209
Sorghum	SRR9043673	PI 656025	China	root	25 days after planting	0	ShanquiRed
Sorghum	SRR4301621	BTx623	USA	mixed	12day	cold	b1-Sorghum-cold-24h
Sorghum	SRR8743074	0	0	no_label	0	0	GSM3675086
Sorghum	SRR8743188	0	0	no_label	0	0	GSM3675200
Sorghum	SRR9595526	BTx623	USA	panicle primordia	SB1	0	SHSL001_47
Sorghum	SRR8138408	PRE0028	USA	shoot	6 leaf stage	Sampled in Daytime	PRE0028_6L_D_ShootTip
Sorghum	SRR9586573	msd2	USA	meristem	Stage 1	0	msd2_s1_biol2_tech1
Sorghum	SRR8138232	PRE1441	USA	leaf	3 leaf stage	Sampled in Nighttime	PRE1441_3L_N_Leaf
Sorghum	SRR959797	0	0	shoot	0	0	GSM1219683
Sorghum	SRR9586602	msd2	USA	meristem	Stage 5 PS	0	msd2_s5_PS_biol1_tech3
Sorghum	SRR12968145	SC283 and TAM428	USA	leaf	vegetative	0	Sorghum_leaf_tissue
Sorghum	SRR8743211	0	0	no_label	0	0	GSM3675223
Sorghum	SRR10225149	0	0	root	0	High Phosphate	GSM4105368
Sorghum	SRR8743069	0	0	no_label	0	0	GSM3675081
Sorghum	SRR12968182	SC283 and TAM428	USA	leaf	vegetative	0	Sorghum_leaf_tissue
Sorghum	SRR1161675	0	0	root	0	0	GSM1322403
Sorghum	SRR10691747	0	0	leaf	0	sorghum mock inoculation	GSM4217904
Sorghum	SRR10176031	0	USA	peduncle	between anthesis and seed set	0	wt_pdb_dry_3_e
Sorghum	SRR9595553	BTx623	USA	panicle primordia	SB3	0	SHSL001_15
Sorghum	SRR12968150	SC283 and TAM428	USA	leaf	vegetative	0	Sorghum_leaf_tissue
Sorghum	SRR8743213	0	0	no_label	0	0	GSM3675225
Sorghum	SRR7881715	BCK60	USA	leaf	15 days post aphid infestation	control plant no aphid infestation	BCK60.Day15.control.leaves1
Sorghum	SRR8743118	0	0	no_label	0	0	GSM3675130
Sorghum	SRR10376285	SC56	USA	seedling	seedling	Treated	DR2_1Hr_Treated_Rep2

### Sheet: Saccharum
Supplementary Table S6. The comprehensive transcriptome atlas of tribe Andropogoneae
Species	Data source (SRA ID/Database)	Cultivar	Origion	Tissue	Stage	Treatment type	Sample Name
Saccharum	SRR10481994	0	China	leaf	0	0	HC-3
Saccharum	SRR4014642	F2 LA-Purple X US56-14-4	USA	stem	'not applicable'	0	S-7022_R1_all.fastq.gz
Saccharum	SRR10275312	missing	USA	leaf	0	0	Saccharum F1 Population
Saccharum	SRR7248316	Q240	Australia	leaf	Adult	D_C_Rep04_file05	KH9_S9_L005
Saccharum	SRR7651100	Q200	Australia	leaf	mature plant	Confidor	HCoMeM2-5
Saccharum	SRR8910772	Badila	China	leaf	plantlet leaf in Badila under low nitrogen condition for 0 h (biological replicate 3)	0	BLCK3
Saccharum	SRR10275310	missing	USA	leaf	0	0	Saccharum F1 Population
Saccharum	SRR7502944	Q208	Australia	leaf	Mature/Immature	0	Q208_1stVisDewlapLeaf_Rep1_Lane7
Saccharum	SRR7982830	KQ228	Australia	leaf	mature plant	Control	KQCL_6
Saccharum	SRR8182133	0	China	leaf	0	0	Badila
Saccharum	SRR13318545	SES-208	USA	leaf	young leaves	0	Ss_segment3-replicate3
Saccharum	SRR7248389	Q240	Australia	leaf	Adult	M_Y_Rep04_file05	KH14_S14_L005
Saccharum	SRR9326131	ROC20	China	leaf	missing	0	S0_CK_3
Saccharum	SRR7502986	KQ228	Australia	internode	Mature	0	KQ228_BottomInternode_Rep1_Lane7
Saccharum	SRR7248430	Q240	Australia	leaf	Adult	M_Y_Rep02_file06	KH12_S12_L006
Saccharum	SRR7248403	Q240	Australia	leaf	Adult	D_Y_Rep03_file02	KH3_S3_L002
Saccharum	SRR7248342	Q240	Australia	leaf	Adult	D_Y_Rep01_file06	KH1_S1_L006
Saccharum	SRR10485011	F172-2	China	leaf	maturation	0	T08
Saccharum	SRR5259016	QC02-402\, QA02-1009\, QN05-1460\, QN05-1743\, QN05-1509\, QS99-2014\, QA96-1749\, Q241\, Q200\, QN05-803\, KQB07-23863\, KQB08-32953\, KQB07-23990\, KQ08-2850\, KQB07-24619\, KQB07-24739\, QBYN04-26041\, KQB09-23137\, KQB09-20620\, KQB09-20432	Australia	internode	immature to mature tissues	0	Sugarcane transcriptome from Illumina RNA-seq
Saccharum	SRR5223357	0	USA	mixed	8-month	0	Saccharum F2 hybrid line 09-9019
Saccharum	SRR4044626	0	Brazil	culm	0	0	ECB1
Saccharum	SRR7651085	KQ228	Australia	leaf	mature plant	Control	BCM6St10-40
Saccharum	SRR7651075	Q208	Australia	leaf	mature plant	Control	MkCM4St9-59
Saccharum	SRR7651063	Q200	Australia	leaf	mature plant	Confidor	HCoLoM2-3
Saccharum	SRR10485064	GZ18-18	China	leaf	maturation	0	T51
Saccharum	SRR959768	#N/A	#N/A	no_label	#N/A	#N/A	#N/A
Saccharum	SRR1026865	SP70-1143	0	no_label	after root system development	0	Mock_rep1
Saccharum	SRR6432918	sugarcane	China	mixed	0	0	sugarcane 16-RNA-seq
Saccharum	SRR7248416	Q240	Australia	leaf	Adult	L_ES_Rep02_file01	KH27_S27_L004
Saccharum	SRR1027665	SP70-1145	0	no_label	after root system development	0	Mock_rep2
Saccharum	SRR4014665	F2 LA-Purple X US56-14-4	USA	leaf	'not applicable'	0	L-7022_R1_all.fastq.gz
Saccharum	SRR5223360	0	USA	mixed	8-month	0	Saccharum F2 hybrid line 09-9006
Saccharum	SRR9333704	87-16	uncalculated	leaf	not collected	Cold	CDSR-1
Saccharum	SRR10355392	sugarcane	China	leaf	0	0	R24_Aaa_2
Saccharum	SRR8269477	CP72-2086	China	stalk	not collected	0	RT5
Saccharum	SRR7982812	KQ228	Australia	internode	mature plant	Control	KQCI0_3
Saccharum	SRR7248326	Q240	Australia	leaf	Adult	M_Y_Rep01_file04	KH11_S11_L004
Saccharum	SRR5223340	0	USA	mixed	8-month	0	Saccharum F2 hybrid line 09-9251
Saccharum	SRR7248323	Q240	Australia	leaf	Adult	M_Y_Rep01_file05	KH11_S11_L005
Saccharum	SRR7248423	Q240	Australia	leaf	Adult	M_C_Rep02_file02	KH17_S17_L002
Saccharum	SRR10485046	GT31-1	China	leaf	maturation	0	T01
Saccharum	SRR8910770	Badila	China	leaf	plantlet leaf in Badila under low nitrogen condition for 6 h (biological replicate 2)	0	BLT2
Saccharum	SRR13318540	SES-208	USA	leaf	young leaves	0	Ss_segment8-replicate3
Saccharum	SRR5258956	QC02-402\, QA02-1009\, QN05-1460\, QN05-1743\, QN05-1509\, QS99-2014\, QA96-1749\, Q241\, Q200\, QN05-803\, KQB07-23863\, KQB08-32953\, KQB07-23990\, KQ08-2850\, KQB07-24619\, KQB07-24739\, QBYN04-26041\, KQB09-23137\, KQB09-20620\, KQB09-20432	Australia	internode	immature to mature tissues	0	Sugarcane transcriptome from Illumina RNA-seq
Saccharum	SRR1027650	SP70-1143	0	no_label	15 days after planting	0	SP-SS (rep2)
Saccharum	SRR7502931	Q208	Australia	internode	Immature	0	Q208_TopInternode_Rep1_Lane6
Saccharum	SRR10485066	GZ18-17	China	leaf	maturation	0	T50
Saccharum	SRR10485000	F172-3	China	leaf	maturation	0	T09
Saccharum	SRR7503002	KQ228	Australia	leaf	Mature/Immature	0	KQ228_1stVisDewlapLeaf_Rep3_Lane6
Saccharum	SRR12772620	sugarcane buds(B42)	China	shoot	Bud Stage	0	B42-0h-3
Saccharum	SRR5258998	QC02-402\, QA02-1009\, QN05-1460\, QN05-1743\, QN05-1509\, QS99-2014\, QA96-1749\, Q241\, Q200\, QN05-803\, KQB07-23863\, KQB08-32953\, KQB07-23990\, KQ08-2850\, KQB07-24619\, KQB07-24739\, QBYN04-26041\, KQB09-23137\, KQB09-20620\, KQB09-20432	Australia	internode	immature to mature tissues	0	Sugarcane transcriptome from Illumina RNA-seq
Saccharum	SRR6796695	FN15	China	leaf	mature	A5	A5-1
Saccharum	SRR12772607	sugarcane buds(B22)	China	shoot	Bud Stage	0	B22-48h-3
Saccharum	SRR4014656	F2 LA-Purple X US56-14-4	USA	stem	'not applicable'	0	S-7094_R1_all.fastq.gz
Saccharum	SRR4014619	F2 LA-Purple X US56-14-4	USA	leaf	'not applicable'	0	L-7051_R1_all.fastq.gz
Saccharum	SRR10485017	F172-12	China	leaf	maturation	0	T36
Saccharum	SRR7502945	Q208	Australia	leaf	Mature/Immature	0	Q208_1stVisDewlapLeaf_Rep1_Lane6
Saccharum	SRR7651130	Q200	Australia	leaf	mature plant	YCS	11-HYM4L
Saccharum	SRR13318567	SES-208	USA	leaf	young leaves	0	Ss_segment13-replicate1
Saccharum	SRR12772616	sugarcane buds(B42)	China	shoot	Bud Stage	0	B42-48h-1
Saccharum	SRR14292212	not collected	China	tillering node	not collected	0	CK-T03
Saccharum	SRR10485030	GZ18-9	China	leaf	maturation	0	T24
Saccharum	SRR7248431	Q240	Australia	leaf	Adult	M_Y_Rep02_file05	KH12_S12_L005
Saccharum	SRR5258990	QC02-402\, QA02-1009\, QN05-1460\, QN05-1743\, QN05-1509\, QS99-2014\, QA96-1749\, Q241\, Q200\, QN05-803\, KQB07-23863\, KQB08-32953\, KQB07-23990\, KQ08-2850\, KQB07-24619\, KQB07-24739\, QBYN04-26041\, KQB09-23137\, KQB09-20620\, KQB09-20432	Australia	internode	immature to mature tissues	0	Sugarcane transcriptome from Illumina RNA-seq
Saccharum	SRR9333715	87-16	uncalculated	leaf	not collected	Cold	CDMR-2
Saccharum	SRR10272519	missing	USA	leaf	0	0	Saccharum F1 Population
Saccharum	SRR6432919	sugarcane	China	mixed	0	0	sugarcane 16-RNA-seq
Saccharum	SRR7502951	Q208	Australia	leaf	Mature/Immature	0	Q208_5thVisDewlapLeaf_Rep1_Lane8
Saccharum	SRR5259007	QC02-402\, QA02-1009\, QN05-1460\, QN05-1743\, QN05-1509\, QS99-2014\, QA96-1749\, Q241\, Q200\, QN05-803\, KQB07-23863\, KQB08-32953\, KQB07-23990\, KQ08-2850\, KQB07-24619\, KQB07-24739\, QBYN04-26041\, KQB09-23137\, KQB09-20620\, KQB09-20432	Australia	internode	immature to mature tissues	0	Sugarcane transcriptome from Illumina RNA-seq
Saccharum	SRR7651134	Q200	Australia	leaf	mature plant	YCS	HYM4L
Saccharum	SRR10355403	sugarcane	China	leaf	0	0	S24_Aaa_1
Saccharum	SRR9717310	sugarcane bud(B22)	China	shoot	Bud Stage	0	B22-1h-0-2
Saccharum	SRR5259014	QC02-402\, QA02-1009\, QN05-1460\, QN05-1743\, QN05-1509\, QS99-2014\, QA96-1749\, Q241\, Q200\, QN05-803\, KQB07-23863\, KQB08-32953\, KQB07-23990\, KQ08-2850\, KQB07-24619\, KQB07-24739\, QBYN04-26041\, KQB09-23137\, KQB09-20620\, KQB09-20432	Australia	internode	immature to mature tissues	0	Sugarcane transcriptome from Illumina RNA-seq
Saccharum	SRR6796690	FN15	China	leaf	mature	Control	CK-2
Saccharum	SRR4044627	0	Brazil	culm	0	0	ECB1
Saccharum	SRR959767	#N/A	#N/A	no_label	#N/A	#N/A	#N/A
Saccharum	SRR5258946	QC02-402\, QA02-1009\, QN05-1460\, QN05-1743\, QN05-1509\, QS99-2014\, QA96-1749\, Q241\, Q200\, QN05-803\, KQB07-23863\, KQB08-32953\, KQB07-23990\, KQ08-2850\, KQB07-24619\, KQB07-24739\, QBYN04-26041\, KQB09-23137\, KQB09-20620\, KQB09-20432	Australia	internode	immature to mature tissues	0	Sugarcane transcriptome from Illumina RNA-seq
Saccharum	SRR1027648	SP70-1143	0	no_label	15 days after planting	0	SP-SS (rep1)
Saccharum	SRR10485012	F172-22	China	leaf	maturation	0	T70
Saccharum	SRR6667810	Q208	Australia	shoot	0	overexp	FR10-overexp-shoot
Saccharum	SRR9018383	YT71-210	0	leaf	0	0	GSM3753201
Saccharum	SRR8182125	0	China	leaf	0	0	Badila
Saccharum	SRR959785	#N/A	#N/A	no_label	#N/A	#N/A	#N/A
Saccharum	SRR7982804	KQ228	Australia	internode	mature plant	Moddus	KQNI_minus_1
Saccharum	SRR8182127	0	China	leaf	0	0	Badila
Saccharum	SRR5258997	QC02-402\, QA02-1009\, QN05-1460\, QN05-1743\, QN05-1509\, QS99-2014\, QA96-1749\, Q241\, Q200\, QN05-803\, KQB07-23863\, KQB08-32953\, KQB07-23990\, KQ08-2850\, KQB07-24619\, KQB07-24739\, QBYN04-26041\, KQB09-23137\, KQB09-20620\, KQB09-20432	Australia	internode	immature to mature tissues	0	Sugarcane transcriptome from Illumina RNA-seq
Saccharum	SRR5259001	QC02-402\, QA02-1009\, QN05-1460\, QN05-1743\, QN05-1509\, QS99-2014\, QA96-1749\, Q241\, Q200\, QN05-803\, KQB07-23863\, KQB08-32953\, KQB07-23990\, KQ08-2850\, KQB07-24619\, KQB07-24739\, QBYN04-26041\, KQB09-23137\, KQB09-20620\, KQB09-20432	Australia	internode	immature to mature tissues	0	Sugarcane transcriptome from Illumina RNA-seq
Saccharum	SRR12772615	sugarcane buds(B42)	China	shoot	Bud Stage	0	B42-48h-2
Saccharum	SRR7502940	Q208	Australia	leaf	Mature/Immature	0	Q208_1stVisDewlapLeaf_Rep2_Lane8
Saccharum	SRR6667809	Q208	Australia	shoot	0	silecing	HR1-silencing-shoot
Saccharum	SRR9333712	87-16	uncalculated	leaf	not collected	Cold	CDMR-3
Saccharum	SRR6432908	sugarcane	China	mixed	0	0	sugarcane 16-RNA-seq
Saccharum	SRR7502933	Q208	Australia	internode	Mature/Immature	0	Q208_MiddleInternode_Rep3_Lane7
Saccharum	SRR12523015	SP803280	Brazil	callus	suspension cell culture	untreated	Control_1w
Saccharum	SRR10272509	missing	USA	leaf	0	0	Saccharum F1 Population
Saccharum	SRR7651132	Q200	Australia	leaf	mature plant	Control	13-HCM4L
Saccharum	SRR619787	0	0	leaf	0	control	GSM1040775
Saccharum	SRR10593242	M4209	India	leaf	0	control	Saccharum officinarum BC3
Saccharum	SRR2183392	ROC26	China	leaf	New born	0	Q1
Saccharum	SRR7248407	Q240	Australia	leaf	Adult	D_Y_Rep03_file06	KH3_S3_L006
Saccharum	SRR4045248	0	Brazil	culm	0	0	ECB1
Saccharum	SRR10272514	missing	USA	leaf	0	0	Saccharum F1 Population
Saccharum	SRR11826566	GT42	China	internode	mature period	0	G2_2
Saccharum	SRR7503001	KQ228	Australia	leaf	Mature/Immature	0	KQ228_1stVisDewlapLeaf_Rep2_Lane8
Saccharum	SRR7502988	KQ228	Australia	internode	Mature	0	KQ228_BottomInternode_Rep2_Lane6
Saccharum	SRR10485076	GZ18-2	China	leaf	maturation	0	T05
Saccharum	SRR4014618	F2 LA-Purple X US56-14-4	USA	leaf	'not applicable'	0	L-7048_R1_all.fastq.gz
Saccharum	SRR13318570	SES-208	USA	leaf	young leaves	0	Ss_segment2-replicate1
Saccharum	SRR7248371	Q240	Australia	leaf	Adult	D_C_Rep03_file03	KH8_S8_L003
Saccharum	SRR12772610	sugarcane buds(B22)	China	shoot	Bud Stage	0	B22-24h-3
Saccharum	SRR9717303	sugarcane bud(B42)	China	shoot	Bud Stage	0	B42-6h-0-1
Saccharum	SRR7982801	KQ228	Australia	internode	mature plant	Moddus	KQNI_plus_2
Saccharum	SRR7502930	Q208	Australia	internode	Immature	0	Q208_TopInternode_Rep3_Lane7
Saccharum	SRR8910759	Badila	China	leaf	plantlet leaf in Badila under low nitrogen condition for 0 h (biological replicate 1)	0	BLCK1
Saccharum	SRR10485003	GZ18-27	China	leaf	maturation	0	T78
Saccharum	SRR4044629	0	Brazil	culm	0	0	ECB1
Saccharum	SRR7651094	Q200	Australia	leaf	mature plant	Control	HM4-2
Saccharum	SRR4014615	F2 LA-Purple X US56-14-1	USA	leaf	'not applicable'	0	L-7001_R1_all.fastq.gz
Saccharum	SRR10593240	M4209	India	leaf	0	0	Saccharum officinarum BT5
Saccharum	SRR5223355	0	USA	mixed	8-month	0	Saccharum F2 hybrid line 09-9065
Saccharum	SRR1104752	SP70-1143	0	no_label	0	0	MCS3
Saccharum	SRR14292200	not collected	China	leaf	not collected	0	CK-T43
Saccharum	SRR5259020	QC02-402\, QA02-1009\, QN05-1460\, QN05-1743\, QN05-1509\, QS99-2014\, QA96-1749\, Q241\, Q200\, QN05-803\, KQB07-23863\, KQB08-32953\, KQB07-23990\, KQ08-2850\, KQB07-24619\, KQB07-24739\, QBYN04-26041\, KQB09-23137\, KQB09-20620\, KQB09-20432	Australia	internode	immature to mature tissues	0	Sugarcane transcriptome from Illumina RNA-seq
Saccharum	SRR10485002	F172-25	China	leaf	maturation	0	T79
Saccharum	SRR7248386	Q240	Australia	leaf	Adult	M_Y_Rep04_file02	KH14_S14_L002
Saccharum	SRR10484998	GT31-4	China	leaf	maturation	0	T10
Saccharum	SRR11826568	GT42	China	internode	mature period	0	G1_3
Saccharum	SRR5258976	QC02-402\, QA02-1009\, QN05-1460\, QN05-1743\, QN05-1509\, QS99-2014\, QA96-1749\, Q241\, Q200\, QN05-803\, KQB07-23863\, KQB08-32953\, KQB07-23990\, KQ08-2850\, KQB07-24619\, KQB07-24739\, QBYN04-26041\, KQB09-23137\, KQB09-20620\, KQB09-20432	Australia	internode	immature to mature tissues	0	Sugarcane transcriptome from Illumina RNA-seq
Saccharum	SRR12523021	SP803280	Brazil	callus	suspension cell culture	untreated	Control_12h
Saccharum	SRR10272515	missing	USA	leaf	0	0	Saccharum F1 Population
Saccharum	SRR10355396	sugarcane	China	leaf	0	0	S72_Aaa_1
Saccharum	SRR4014664	US56-14-4	USA	stem	'not applicable'	0	S-US56-14_R1_all.fastq
Saccharum	SRR7248378	Q240	Australia	leaf	Adult	L_C_Rep04_file03	KH34_S34_L006
Saccharum	SRR7502961	KQ228	Australia	internode	Mature/Immature	0	KQ228_MiddleInternode_Rep1_Lane7
Saccharum	SRR9018380	ROC22	0	leaf	0	0	GSM3753198
Saccharum	SRR9018384	YT71-210	0	leaf	0	0	GSM3753202
Saccharum	SRR5259013	QC02-402\, QA02-1009\, QN05-1460\, QN05-1743\, QN05-1509\, QS99-2014\, QA96-1749\, Q241\, Q200\, QN05-803\, KQB07-23863\, KQB08-32953\, KQB07-23990\, KQ08-2850\, KQB07-24619\, KQB07-24739\, QBYN04-26041\, KQB09-23137\, KQB09-20620\, KQB09-20432	Australia	internode	immature to mature tissues	0	Sugarcane transcriptome from Illumina RNA-seq
Saccharum	SRR5259004	QC02-402\, QA02-1009\, QN05-1460\, QN05-1743\, QN05-1509\, QS99-2014\, QA96-1749\, Q241\, Q200\, QN05-803\, KQB07-23863\, KQB08-32953\, KQB07-23990\, KQ08-2850\, KQB07-24619\, KQB07-24739\, QBYN04-26041\, KQB09-23137\, KQB09-20620\, KQB09-20432	Australia	internode	immature to mature tissues	0	Sugarcane transcriptome from Illumina RNA-seq
Saccharum	SRR7502989	Q208	Australia	root	Mature/Immature	0	Q208_Root_Rep3_Lane8
Saccharum	SRR7982824	KQ228	Australia	leaf	mature plant	Moddus	KQNL_4
Saccharum	SRR9326140	LCP85-384	China	leaf	missing	0	R72_Xa_1
Saccharum	SRR10882466	missing	USA	leaf	0	0	Saccharum F1 Population
Saccharum	SRR9326145	LCP85-384	China	leaf	missing	0	R0_CK_3
Saccharum	SRR5258999	QC02-402\, QA02-1009\, QN05-1460\, QN05-1743\, QN05-1509\, QS99-2014\, QA96-1749\, Q241\, Q200\, QN05-803\, KQB07-23863\, KQB08-32953\, KQB07-23990\, KQ08-2850\, KQB07-24619\, KQB07-24739\, QBYN04-26041\, KQB09-23137\, KQB09-20620\, KQB09-20432	Australia	internode	immature to mature tissues	0	Sugarcane transcriptome from Illumina RNA-seq
Saccharum	SRR1199374	0	0	no_label	0	drought stress by withholding water for 24hrs	GSM1350706
Saccharum	SRR8182132	0	China	leaf	0	0	Badila
Saccharum	SRR7248420	Q240	Australia	leaf	Adult	M_C_Rep02_file03	KH17_S17_L003
Saccharum	SRR10058139	B48	China	no_label	growth period	0	T07
Saccharum	SRR10882442	missing	USA	leaf	0	0	Saccharum F1 Population
Saccharum	SRR10882451	missing	USA	leaf	0	0	Saccharum F1 Population
Saccharum	SRR7248355	Q240	Australia	leaf	Adult	M_Y_Rep05_file04	KH15_S15_L004
Saccharum	SRR5940942	Badila	China	Stalk	Replicate 2	0	H_60d_3
Saccharum	SRR12523035	SP803280	Brazil	callus	suspension cell culture	untreated	Control_0h
Saccharum	SRR7502948	Q208	Australia	leaf	Mature/Immature	0	Q208_1stVisDewlapLeaf_Rep3_Lane7
Saccharum	SRR13318556	SES-208	USA	leaf	young leaves	0	Ss_segment8-replicate2
Saccharum	SRR13318537	SES-208	USA	leaf	young leaves	0	Ss_segment5-replicate1
Saccharum	SRR7982797	KQ228	Australia	leaf	mature plant	Moddus	KQNL_2
Saccharum	SRR14292204	not collected	China	tillering node	not collected	0	CK-T01
Saccharum	SRR9717305	sugarcane bud(B42)	China	shoot	Bud Stage	0	B42-0h-0-1
Saccharum	SRR12772608	sugarcane buds(B22)	China	shoot	Bud Stage	0	B22-48h-2
Saccharum	SRR7248446	Q240	Australia	leaf	Adult	M_Y_Rep03_file04	KH13_S13_L004
Saccharum	SRR14292201	not collected	China	leaf	not collected	0	CK-T24
Saccharum	SRR5258954	QC02-402\, QA02-1009\, QN05-1460\, QN05-1743\, QN05-1509\, QS99-2014\, QA96-1749\, Q241\, Q200\, QN05-803\, KQB07-23863\, KQB08-32953\, KQB07-23990\, KQ08-2850\, KQB07-24619\, KQB07-24739\, QBYN04-26041\, KQB09-23137\, KQB09-20620\, KQB09-20432	Australia	internode	immature to mature tissues	0	Sugarcane transcriptome from Illumina RNA-seq
Saccharum	SRR13318547	SES-208	USA	leaf	young leaves	0	Ss_segment1-replicate3
Saccharum	SRR7248432	Q240	Australia	leaf	Adult	M_Y_Rep02_file04	KH12_S12_L004
Saccharum	SRR6432907	sugarcane	China	mixed	0	0	sugarcane 16-RNA-seq
Saccharum	SRR4014625	F2 LA-Purple X US56-14-4	USA	leaf	'not applicable'	0	L-7091_R1_all.fastq.gz
Saccharum	SRR9018379	ROC22	0	leaf	0	0	GSM3753197
Saccharum	SRR5259003	QC02-402\, QA02-1009\, QN05-1460\, QN05-1743\, QN05-1509\, QS99-2014\, QA96-1749\, Q241\, Q200\, QN05-803\, KQB07-23863\, KQB08-32953\, KQB07-23990\, KQ08-2850\, KQB07-24619\, KQB07-24739\, QBYN04-26041\, KQB09-23137\, KQB09-20620\, KQB09-20432	Australia	internode	immature to mature tissues	0	Sugarcane transcriptome from Illumina RNA-seq
Saccharum	SRR619792	0	0	root	0	drought stress by withholding water for 24hrs	GSM1040780
Saccharum	SRR7502966	KQ228	Australia	internode	Mature/Immature	0	KQ228_MiddleInternode_Rep3_Lane6
Saccharum	SRR11826565	GT42	China	internode	mature period	0	G2_3
Saccharum	SRR4045246	0	Brazil	culm	0	0	ECB1
Saccharum	SRR12772609	sugarcane buds(B22)	China	shoot	Bud Stage	0	B22-48h-1
Saccharum	SRR7651117	Q200	Australia	leaf	mature plant	Control	HCM6St2-14
Saccharum	SRR4045249	0	Brazil	culm	0	0	ECB1
Saccharum	SRR9204453	IAC66-6	Brazil	bud	0	0	Saccharum hybrid genotype IAC66-6
Saccharum	SRR5239234	MEX 69-290	Mexico	root	0	Rep Root Osmotic stress 72 h	R3-2
Saccharum	SRR7982793	KQ228	Australia	leaf	mature plant	YCS	KQYL_7
Saccharum	SRR10593244	Co86032	India	leaf	0	salt	Saccharum officinarum AT2
Saccharum	SRR13318569	SES-208	USA	leaf	young leaves	0	Ss_segment11-replicate1
Saccharum	SRR4014654	F2 LA-Purple X US56-14-4	USA	stem	'not applicable'	0	S-7083_R1_all.fastq.gz
Saccharum	SRR12772621	sugarcane buds(B42)	China	shoot	Bud Stage	0	B42-0h-2
Saccharum	SRR4014621	F2 LA-Purple X US56-14-4	USA	leaf	'not applicable'	0	L-7074_R1_all.fastq.gz
Saccharum	SRR10272504	missing	USA	leaf	0	0	Saccharum F1 Population
Saccharum	SRR2165230	RB925345	Brazil	bud	200 dai control	0	SC-smut-200DAI-Control
Saccharum	SRR10485023	GZ18-1	China	leaf	maturation	0	T04
Saccharum	SRR5940949	Badila	China	Stalk	Infected replicate 1	0	I_60d_2
Saccharum	SRR7248396	Q240	Australia	leaf	Adult	L_ES_Rep05_file01	KH30_S30_L004
Saccharum	SRR619793	0	0	root	0	control	GSM1040781
Saccharum	SRR7502960	KQ228	Australia	internode	Immature	0	KQ228_TopInternode_Rep1_Lane7
Saccharum	SRR8182128	0	China	leaf	0	0	Badila
Saccharum	SRR7982833	KQ228	Australia	leaf	mature plant	Control	KQCL_2
Saccharum	SRR10355394	sugarcane	China	leaf	0	0	S72_Aaa_3
Saccharum	SRR10485075	GZ18-14	China	leaf	maturation	0	T41
Saccharum	SRR9326133	LCP85-384	China	leaf	missing	0	S0_CK_1
Saccharum	SRR10272500	missing	USA	leaf	0	0	Saccharum F1 Population
Saccharum	SRR10481992	0	China	leaf	0	0	LL-2
Saccharum	SRR7502995	Q208	Australia	root	Mature/Immature	0	Q208_Root_Rep1_Lane8
Saccharum	SRR10272478	missing	USA	leaf	0	0	Saccharum F1 Population
Saccharum	SRR12772622	sugarcane buds(B22)	China	shoot	Bud Stage	0	B22-0h-2
Saccharum	SRR7502900	KQ228	Australia	leaf	Mature/Immature	0	KQ228_5thVisDewlapLeaf_Rep3_Lane6
Saccharum	SRR12523022	SP803280	Brazil	callus	suspension cell culture	2\,4D and brassinolide	Induced_1w
Saccharum	SRR1027646	SP70-1143	0	no_label	15 days after planting	0	SP-SR (rep2)
Saccharum	SRR10272501	missing	USA	leaf	0	0	Saccharum F1 Population
Saccharum	SRR7982795	KQ228	Australia	internode	mature plant	YCS	KQYI_plus_5
Saccharum	SRR5259022	QC02-402\, QA02-1009\, QN05-1460\, QN05-1743\, QN05-1509\, QS99-2014\, QA96-1749\, Q241\, Q200\, QN05-803\, KQB07-23863\, KQB08-32953\, KQB07-23990\, KQ08-2850\, KQB07-24619\, KQB07-24739\, QBYN04-26041\, KQB09-23137\, KQB09-20620\, KQB09-20432	Australia	internode	immature to mature tissues	0	Sugarcane transcriptome from Illumina RNA-seq
Saccharum	SRR10355387	sugarcane	China	leaf	0	0	R72_Aaa_1
Saccharum	SRR10882461	missing	USA	leaf	0	0	Saccharum F1 Population
Saccharum	SRR5239237	MEX 69-290	Mexico	root	0	Root Osmotic stress 48 h	R2-1
Saccharum	SRR12523033	SP803280	Brazil	callus	suspension cell culture	untreated	Control_1w
Saccharum	SRR13318563	SES-208	USA	leaf	young leaves	0	Ss_segment2-replicate2
Saccharum	SRR10275307	missing	USA	leaf	0	0	Saccharum F1 Population
Saccharum	SRR10485063	F172-16	China	leaf	maturation	0	T52
Saccharum	SRR7248318	Q240	Australia	leaf	Adult	D_C_Rep03_file05	KH8_S8_L005
Saccharum	SRR5239239	MEX 69-290	Mexico	root	0	Root Osmotic stress 24 h	R1-1
Saccharum	SRR6467996	0	China	stem	exuberant elongation stage	0	EIII-2
Saccharum	SRR7248367	Q240	Australia	leaf	Adult	D_C_Rep02_file01	KH7_S7_L001
Saccharum	SRR10275304	missing	USA	leaf	0	0	Saccharum F1 Population
Saccharum	SRR7248331	Q240	Australia	leaf	Adult	D_C_Rep05_file03	KH10_S10_L003
Saccharum	SRR5258958	QC02-402\, QA02-1009\, QN05-1460\, QN05-1743\, QN05-1509\, QS99-2014\, QA96-1749\, Q241\, Q200\, QN05-803\, KQB07-23863\, KQB08-32953\, KQB07-23990\, KQ08-2850\, KQB07-24619\, KQB07-24739\, QBYN04-26041\, KQB09-23137\, KQB09-20620\, KQB09-20432	Australia	internode	immature to mature tissues	0	Sugarcane transcriptome from Illumina RNA-seq
Saccharum	SRR7651121	Q200	Australia	leaf	mature plant	Control	HCM6St1-12
Saccharum	SRR9333711	87-16	uncalculated	leaf	not collected	Cold	CDS-1
Saccharum	SRR6432909	sugarcane	China	mixed	0	0	sugarcane 16-RNA-seq
Saccharum	SRR5259018	QC02-402\, QA02-1009\, QN05-1460\, QN05-1743\, QN05-1509\, QS99-2014\, QA96-1749\, Q241\, Q200\, QN05-803\, KQB07-23863\, KQB08-32953\, KQB07-23990\, KQ08-2850\, KQB07-24619\, KQB07-24739\, QBYN04-26041\, KQB09-23137\, KQB09-20620\, KQB09-20432	Australia	internode	immature to mature tissues	0	Sugarcane transcriptome from Illumina RNA-seq
Saccharum	SRR11826548	GT42	China	internode	mature period	0	C3_1
Saccharum	SRR7651062	Q200	Australia	leaf	mature plant	Control	HM2-1
Saccharum	SRR7502979	KQ228	Australia	internode	Mature	0	KQ228_BottomInternode_Rep3_Lane8
Saccharum	SRR959769	#N/A	#N/A	no_label	#N/A	#N/A	#N/A
Saccharum	SRR5259008	QC02-402\, QA02-1009\, QN05-1460\, QN05-1743\, QN05-1509\, QS99-2014\, QA96-1749\, Q241\, Q200\, QN05-803\, KQB07-23863\, KQB08-32953\, KQB07-23990\, KQ08-2850\, KQB07-24619\, KQB07-24739\, QBYN04-26041\, KQB09-23137\, KQB09-20620\, KQB09-20432	Australia	internode	immature to mature tissues	0	Sugarcane transcriptome from Illumina RNA-seq
Saccharum	SRR7248429	Q240	Australia	leaf	Adult	M_Y_Rep03_file01	KH13_S13_L001
Saccharum	SRR7982796	KQ228	Australia	leaf	mature plant	Moddus	KQNL_1
Saccharum	SRR9333697	87-16	uncalculated	leaf	not collected	Drought	WS-2
Saccharum	SRR7248337	Q240	Australia	leaf	Adult	D_Y_Rep01_file01	KH1_S1_L001
Saccharum	SRR7651110	KQ228	Australia	leaf	mature plant	YCS	BYM4St1-21
Saccharum	SRR13318562	SES-208	USA	leaf	young leaves	0	Ss_segment3-replicate2
Saccharum	SRR10058141	B48	China	no_label	growth period	0	T05
Saccharum	SRR7651069	Q200	Australia	leaf	mature plant	YCS	HYM4St1-1
Saccharum	SRR959800	#N/A	#N/A	no_label	#N/A	#N/A	#N/A
Saccharum	SRR10355410	sugarcane	China	leaf	0	0	R0_CK_1
Saccharum	SRR7248412	Q240	Australia	leaf	Adult	L_ES_Rep03_file02	KH28_S28_L005
Saccharum	SRR7651111	KQ228	Australia	leaf	mature plant	YCS	BYM6St3-24
Saccharum	SRR1979668	SP80-3280	Brazil	leaf	0	0	SC_234B0
Saccharum	SRR7503000	KQ228	Australia	leaf	Mature/Immature	0	KQ228_1stVisDewlapLeaf_Rep3_Lane8
Saccharum	SRR5223356	0	USA	mixed	8-month	0	Saccharum F2 hybrid line 09-9053
Saccharum	SRR7651097	Q200	Australia	leaf	mature plant	YCS	HYM6St4-6
Saccharum	SRR7502953	Q208	Australia	leaf	Mature/Immature	0	Q208_5thVisDewlapLeaf_Rep2_Lane7
Saccharum	SRR9018387	GT86-887	0	leaf	0	0	GSM3753205
Saccharum	SRR1027657	SP70-1143	0	no_label	30 days after transference to hydroponic culture	0	SP-HS (rep2)
Saccharum	SRR10272511	missing	USA	leaf	0	0	Saccharum F1 Population
Saccharum	SRR7248377	Q240	Australia	leaf	Adult	L_C_Rep05_file01	KH35_S35_L004
Saccharum	SRR7502990	Q208	Australia	root	Mature/Immature	0	Q208_Root_Rep3_Lane7
Saccharum	SRR959792	#N/A	#N/A	no_label	#N/A	#N/A	#N/A
Saccharum	SRR7502996	Q208	Australia	root	Mature/Immature	0	Q208_Root_Rep1_Lane7
Saccharum	SRR959778	#N/A	#N/A	no_label	#N/A	#N/A	#N/A
Saccharum	SRR10484999	F172-27	China	leaf	maturation	0	T81
Saccharum	SRR5258968	QC02-402\, QA02-1009\, QN05-1460\, QN05-1743\, QN05-1509\, QS99-2014\, QA96-1749\, Q241\, Q200\, QN05-803\, KQB07-23863\, KQB08-32953\, KQB07-23990\, KQ08-2850\, KQB07-24619\, KQB07-24739\, QBYN04-26041\, KQB09-23137\, KQB09-20620\, KQB09-20432	Australia	internode	immature to mature tissues	0	Sugarcane transcriptome from Illumina RNA-seq
Saccharum	SRR12772618	sugarcane buds(B42)	China	shoot	Bud Stage	0	B42-24h-2
Saccharum	SRR9018386	GT86-887	0	leaf	0	0	GSM3753204
Saccharum	SRR7502913	Q208	Australia	internode	Mature	0	Q208_BottomInternode_Rep1_Lane8
Saccharum	SRR7248332	Q240	Australia	leaf	Adult	D_C_Rep05_file04	KH10_S10_L004
Saccharum	SRR10272525	missing	USA	leaf	0	0	Saccharum F1 Population
Saccharum	SRR6467998	0	China	stem	early elongation stage	0	EII-3
Saccharum	SRR7651074	Q208	Australia	leaf	mature plant	Control	MkCM4St2-53
Saccharum	SRR11826561	GT42	China	internode	mature period	0	D1_1
Saccharum	SRR7651138	KQ228	Australia	leaf	mature plant	Confidor	BCoWM4-12
Saccharum	SRR5223347	0	USA	mixed	8-month	0	Saccharum F2 hybrid line 09-9163
Saccharum	SRR10272498	missing	USA	leaf	0	0	Saccharum F1 Population
Saccharum	SRR7248453	Q240	Australia	leaf	Adult	L_LS_Rep01_file01	KH21_S21_L004
Saccharum	SRR12772611	sugarcane buds(B22)	China	shoot	Bud Stage	0	B22-24h-2
Saccharum	SRR7248404	Q240	Australia	leaf	Adult	D_Y_Rep02_file05	KH2_S2_L005
Saccharum	SRR7248447	Q240	Australia	leaf	Adult	M_Y_Rep03_file03	KH13_S13_L003
Saccharum	SRR5223350	0	USA	mixed	8-month	0	Saccharum F2 hybrid line 09-9117
Saccharum	SRR9333700	87-16	uncalculated	leaf	not collected	Drought	C-2
Saccharum	SRR7248437	Q240	Australia	leaf	Adult	L_LS_Rep03_file03	KH23_S23_L006
Saccharum	SRR7248443	Q240	Australia	leaf	Adult	L_LS_Rep04_file02	KH24_S24_L005
Saccharum	SRR8910752	ROC22	China	leaf	plantlet leaf in ROC22 under low nitrogen condition for 6 h (biological replicate 1)	0	RLT1
Saccharum	SRR7502904	KQ228	Australia	root	Mature/Immature	0	KQ228_Root_Rep1_Lane7
Saccharum	SRR9717312	sugarcane bud(B42)	China	shoot	Bud Stage	0	B42-1h-0-2
Saccharum	SRR7502915	KQ228	Australia	root	Mature/Immature	0	KQ228_Root_Rep2_Lane8
Saccharum	SRR5258972	QC02-402\, QA02-1009\, QN05-1460\, QN05-1743\, QN05-1509\, QS99-2014\, QA96-1749\, Q241\, Q200\, QN05-803\, KQB07-23863\, KQB08-32953\, KQB07-23990\, KQ08-2850\, KQB07-24619\, KQB07-24739\, QBYN04-26041\, KQB09-23137\, KQB09-20620\, KQB09-20432	Australia	internode	immature to mature tissues	0	Sugarcane transcriptome from Illumina RNA-seq
Saccharum	SRR5258967	QC02-402\, QA02-1009\, QN05-1460\, QN05-1743\, QN05-1509\, QS99-2014\, QA96-1749\, Q241\, Q200\, QN05-803\, KQB07-23863\, KQB08-32953\, KQB07-23990\, KQ08-2850\, KQB07-24619\, KQB07-24739\, QBYN04-26041\, KQB09-23137\, KQB09-20620\, KQB09-20432	Australia	internode	immature to mature tissues	0	Sugarcane transcriptome from Illumina RNA-seq
Saccharum	SRR4014660	F2 LA-Purple X US56-14-4	USA	leaf	'not applicable'	0	L-7016_R1_all.fastq.gz
Saccharum	SRR7651065	Q200	Australia	leaf	mature plant	YCS	HYM4St2-3
Saccharum	SRR7651072	Q208	Australia	leaf	mature plant	Control	MkCM4St7-57
Saccharum	SRR7651136	Q200	Australia	leaf	mature plant	Control	HCM4L
Saccharum	SRR14292214	not collected	China	tillering node	not collected	0	CK-T47
Saccharum	SRR7651095	KQ228	Australia	leaf	mature plant	Control	BCM6St4-36
Saccharum	SRR9326136	LCP85-384	China	leaf	missing	0	R72_Xa_3
Saccharum	SRR14292216	not collected	China	leaf	not collected	0	CK-T45
Saccharum	SRR13318536	SES-208	USA	leaf	young leaves	0	Ss_segment11-replicate3
Saccharum	SRR7248333	Q240	Australia	leaf	Adult	M_C_Rep01_file06	KH16_S16_L006
Saccharum	SRR7502912	Q208	Australia	internode	Mature	0	Q208_BottomInternode_Rep1_Lane7
Saccharum	SRR10485077	GZ18-13	China	leaf	maturation	0	T40
Saccharum	SRR8182122	0	China	leaf	0	0	Badila
Saccharum	SRR10485056	GZ18-20	China	leaf	maturation	0	T59
Saccharum	SRR10275313	missing	USA	leaf	0	0	Saccharum F1 Population
Saccharum	SRR4014650	F2 LA-Purple X US56-14-4	USA	stem	'not applicable'	0	S-7067_R1_all.fastq.gz
Saccharum	SRR4044631	0	Brazil	culm	0	0	ECB1
Saccharum	SRR10058142	Badilla	China	no_label	growth period	0	T04
Saccharum	SRR7651101	Q208	Australia	leaf	mature plant	YCS	MkYM6St2-44
Saccharum	SRR7502943	Q208	Australia	leaf	Mature/Immature	0	Q208_1stVisDewlapLeaf_Rep1_Lane8
Saccharum	SRR959780	#N/A	#N/A	no_label	#N/A	#N/A	#N/A
Saccharum	SRR10355390	sugarcane	China	leaf	0	0	R48_Aaa_1
Saccharum	SRR5258975	QC02-402\, QA02-1009\, QN05-1460\, QN05-1743\, QN05-1509\, QS99-2014\, QA96-1749\, Q241\, Q200\, QN05-803\, KQB07-23863\, KQB08-32953\, KQB07-23990\, KQ08-2850\, KQB07-24619\, KQB07-24739\, QBYN04-26041\, KQB09-23137\, KQB09-20620\, KQB09-20432	Australia	internode	immature to mature tissues	0	Sugarcane transcriptome from Illumina RNA-seq
Saccharum	SRR7248365	Q240	Australia	leaf	Adult	D_C_Rep03_file01	KH8_S8_L001
Saccharum	SRR7248395	Q240	Australia	leaf	Adult	L_ES_Rep04_file03	KH29_S29_L006
Saccharum	SRR10485072	F172-14	China	leaf	maturation	0	T44
Saccharum	SRR13318546	SES-208	USA	leaf	young leaves	0	Ss_segment2-replicate3
Saccharum	SRR9333701	87-16	uncalculated	leaf	not collected	Drought	C-1
Saccharum	SRR7248314	Q240	Australia	leaf	Adult	D_C_Rep04_file03	KH9_S9_L003
Saccharum	SRR959790	#N/A	#N/A	no_label	#N/A	#N/A	#N/A
Saccharum	SRR7982814	KQ228	Australia	internode	mature plant	Control	KQCI0_6
Saccharum	SRR7248384	Q240	Australia	leaf	Adult	M_Y_Rep03_file06	KH13_S13_L006
Saccharum	SRR10355399	sugarcane	China	leaf	0	0	S48_Aaa_2
Saccharum	SRR10485060	GT31-19	China	leaf	maturation	0	T55
Saccharum	SRR5223346	0	USA	mixed	8-month	0	Saccharum F2 hybrid line 09-9169
Saccharum	SRR10485040	GZ18-6	China	leaf	maturation	0	T15
Saccharum	SRR7982826	KQ228	Australia	internode	mature plant	YCS	KQYI0_5
Saccharum	SRR7248438	Q240	Australia	leaf	Adult	L_LS_Rep02_file03	KH22_S22_L006
Saccharum	SRR959788	#N/A	#N/A	no_label	#N/A	#N/A	#N/A
Saccharum	SRR4014666	F2 LA-Purple X US56-14-4	USA	leaf	'not applicable'	0	L-7027_R1_all.fastq.gz
Saccharum	SRR1027644	Chunee	0	no_label	15 days after planting	0	CH-SR (rep1)
Saccharum	SRR5940940	Badila	China	Stalk	0	0	H_60d_1
Saccharum	SRR7248374	Q240	Australia	leaf	Adult	L_C_Rep05_file02	KH35_S35_L005
Saccharum	SRR6667807	Q208	Australia	leaf	0	silecing	HR1-silencing-Leaf
Saccharum	SRR1026868	SP70-1146	0	no_label	after root system development	0	Infected_rep2
Saccharum	SRR10882445	missing	USA	leaf	0	0	Saccharum F1 Population
Saccharum	SRR9326130	ROC20	China	leaf	missing	0	S24_Xa_3
Saccharum	SRR7502968	KQ228	Australia	internode	Mature/Immature	0	KQ228_MiddleInternode_Rep3_Lane8
Saccharum	SRR10481997	0	China	leaf	0	0	HL-3
Saccharum	SRR2183395	ROC26	China	leaf	New born	0	B2
Saccharum	SRR10275303	missing	USA	leaf	0	0	Saccharum F1 Population
Saccharum	SRR10485044	GT31-5	China	leaf	maturation	0	T11
Saccharum	SRR7248452	Q240	Australia	leaf	Adult	M_C_Rep05_file01	KH20_S20_L004
Saccharum	SRR7248363	Q240	Australia	leaf	Adult	D_C_Rep02_file05	KH7_S7_L005
Saccharum	SRR11826556	GT42	China	internode	mature period	0	D2_2
Saccharum	SRR9333709	87-16	uncalculated	leaf	not collected	Drought	WS-3
Saccharum	SRR959793	#N/A	#N/A	no_label	#N/A	#N/A	#N/A
Saccharum	SRR14292210	not collected	China	leaf	not collected	0	CK-T05
Saccharum	SRR7248335	Q240	Australia	leaf	Adult	D_Y_Rep01_file03	KH1_S1_L003
Saccharum	SRR5239248	MEX 69-290	Mexico	mixed	0	Rep Leaf Non treated	L0-2
Saccharum	SRR7982832	KQ228	Australia	leaf	mature plant	Control	KQCL_3
Saccharum	SRR10355388	sugarcane	China	leaf	0	0	R48_Aaa_3
Saccharum	SRR10485029	F172-7	China	leaf	maturation	0	T25
Saccharum	SRR5259019	QC02-402\, QA02-1009\, QN05-1460\, QN05-1743\, QN05-1509\, QS99-2014\, QA96-1749\, Q241\, Q200\, QN05-803\, KQB07-23863\, KQB08-32953\, KQB07-23990\, KQ08-2850\, KQB07-24619\, KQB07-24739\, QBYN04-26041\, KQB09-23137\, KQB09-20620\, KQB09-20432	Australia	internode	immature to mature tissues	0	Sugarcane transcriptome from Illumina RNA-seq
Saccharum	SRR7248400	Q240	Australia	leaf	Adult	L_C_Rep01_file02	KH31_S31_L005
Saccharum	SRR7248376	Q240	Australia	leaf	Adult	L_C_Rep04_file01	KH34_S34_L004
Saccharum	SRR7982808	KQ228	Australia	internode	mature plant	Control	KQCI_minus_3
Saccharum	SRR7502971	KQ228	Australia	leaf	Mature/Immature	0	KQ228_1stVisDewlapLeaf_Rep1_Lane6
Saccharum	SRR10485047	GZ18-22	China	leaf	maturation	0	T67
Saccharum	SRR10485005	GZ18-25	China	leaf	maturation	0	T76
Saccharum	SRR10355391	sugarcane	China	leaf	0	0	R24_Aaa_3
Saccharum	SRR10882462	missing	USA	leaf	0	0	Saccharum F1 Population
Saccharum	SRR10485032	GZ18-7	China	leaf	maturation	0	T22
Saccharum	SRR7502924	Q208	Australia	internode	Mature	0	Q208_BottomInternode_Rep3_Lane8
Saccharum	SRR7982802	KQ228	Australia	internode	mature plant	Moddus	KQNI_minus_3
Saccharum	SRR4014652	F2 LA-Purple X US56-14-4	USA	stem	'not applicable'	0	S-7078_R1_all.fastq.gz
Saccharum	SRR10882464	missing	USA	leaf	0	0	Saccharum F1 Population
Saccharum	SRR7248330	Q240	Australia	leaf	Adult	D_C_Rep05_file06	KH10_S10_L006
Saccharum	SRR6667808	Q208	Australia	leaf	0	overexp	FR10-overexp-Leaf
Saccharum	SRR9717311	sugarcane bud(B42)	China	shoot	Bud Stage	0	B42-1h-0-1
Saccharum	SRR619798	0	0	leaf	0	1h after salt treatment with 170mM NaCl	GSM1040784
Saccharum	SRR6796693	FN15	China	leaf	mature	B4	B4-2
Saccharum	SRR7982792	KQ228	Australia	leaf	mature plant	YCS	KQYL_6
Saccharum	SRR10882446	missing	USA	leaf	0	0	Saccharum F1 Population
Saccharum	SRR7248313	Q240	Australia	leaf	Adult	D_C_Rep04_file04	KH9_S9_L004
Saccharum	SRR13318553	SES-208	USA	leaf	young leaves	0	Ss_segment11-replicate2
Saccharum	SRR5258953	QC02-402\, QA02-1009\, QN05-1460\, QN05-1743\, QN05-1509\, QS99-2014\, QA96-1749\, Q241\, Q200\, QN05-803\, KQB07-23863\, KQB08-32953\, KQB07-23990\, KQ08-2850\, KQB07-24619\, KQB07-24739\, QBYN04-26041\, KQB09-23137\, KQB09-20620\, KQB09-20432	Australia	internode	immature to mature tissues	0	Sugarcane transcriptome from Illumina RNA-seq
Saccharum	SRR14292206	not collected	China	tillering node	not collected	0	CK-T21
Saccharum	SRR10593241	M4209	India	leaf	0	salt	Saccharum officinarum BT1
Saccharum	SRR7248454	Q240	Australia	leaf	Adult	M_C_Rep05_file03	KH20_S20_L006
Saccharum	SRR10485006	GT31-27	China	leaf	maturation	0	T75
Saccharum	SRR8182131	0	China	leaf	0	0	Badila
Saccharum	SRR8269484	CP72-2086	China	stalk	not collected	0	RT4
Saccharum	SRR8910755	ROC22	China	leaf	plantlet leaf in ROC22 under low nitrogen condition for 0 h (biological replicate 1)	0	RLCK1
Saccharum	SRR959777	#N/A	#N/A	no_label	#N/A	#N/A	#N/A
Saccharum	SRR6467997	0	China	stem	early elongation stage	0	EII-2
Saccharum	SRR10810327	sugarcane bud(B22)	China	shoot	Bud Stage	0	B22-0h-20-2
Saccharum	SRR7502999	KQ228	Australia	leaf	Mature/Immature	0	KQ228_1stVisDewlapLeaf_Rep3_Lane7
Saccharum	SRR8910751	ROC22	China	leaf	plantlet leaf in ROC22 under low nitrogen condition for 6 h (biological replicate 2)	0	RLT2
Saccharum	SRR7651133	Q200	Australia	leaf	mature plant	YCS	HYM2L
Saccharum	SRR7248393	Q240	Australia	leaf	Adult	M_Y_Rep05_file01	KH15_S15_L001
Saccharum	SRR7982835	KQ228	Australia	internode	mature plant	Control	KQCI_plus_5
Saccharum	SRR5259017	QC02-402\, QA02-1009\, QN05-1460\, QN05-1743\, QN05-1509\, QS99-2014\, QA96-1749\, Q241\, Q200\, QN05-803\, KQB07-23863\, KQB08-32953\, KQB07-23990\, KQ08-2850\, KQB07-24619\, KQB07-24739\, QBYN04-26041\, KQB09-23137\, KQB09-20620\, KQB09-20432	Australia	internode	immature to mature tissues	0	Sugarcane transcriptome from Illumina RNA-seq
Saccharum	SRR4014647	F2 LA-Purple X US56-14-4	USA	stem	'not applicable'	0	S-7048_R1_all.fastq.gz
Saccharum	SRR10355406	sugarcane	China	leaf	0	0	S0_CK_1
Saccharum	SRR5239247	MEX 69-290	Mexico	mixed	0	Leaf Osmotic stress 24 h	L1-1
Saccharum	SRR7502902	KQ228	Australia	leaf	Mature/Immature	0	KQ228_5thVisDewlapLeaf_Rep2_Lane7
Saccharum	SRR4014639	F2 LA-Purple X US56-14-4	USA	stem	'not applicable'	0	S-7006_R1_all.fastq.gz
Saccharum	SRR7502958	Q208	Australia	root	Mature/Immature	0	Q208_Root_Rep1_Lane6
Saccharum	SRR7248419	Q240	Australia	leaf	Adult	L_ES_Rep01_file01	KH26_S26_L004
Saccharum	SRR10485068	GT31-18	China	leaf	maturation	0	T48
Saccharum	SRR7248402	Q240	Australia	leaf	Adult	D_Y_Rep03_file01	KH3_S3_L001
Saccharum	SRR9333718	87-16	uncalculated	leaf	not collected	Cold	RT-1
Saccharum	SRR7248379	Q240	Australia	leaf	Adult	L_C_Rep03_file01	KH33_S33_L004
Saccharum	SRR10272518	missing	USA	leaf	0	0	Saccharum F1 Population
Saccharum	SRR4014667	F2 LA-Purple X US56-14-4	USA	leaf	'not applicable'	0	L-7036_R1_all.fastq.gz
Saccharum	SRR10485039	F172-4	China	leaf	maturation	0	T16
Saccharum	SRR619790	0	0	leaf	0	drought stress by withholding water for 24hrs	GSM1040778
Saccharum	SRR7503006	KQ228	Australia	leaf	Mature/Immature	0	KQ228_5thVisDewlapLeaf_Rep2_Lane6
Saccharum	SRR7248353	Q240	Australia	leaf	Adult	D_C_Rep01_file02	KH6_S6_L002
Saccharum	SRR7248364	Q240	Australia	leaf	Adult	D_C_Rep02_file06	KH7_S7_L006
Saccharum	SRR7248359	Q240	Australia	leaf	Adult	M_C_Rep01_file02	KH16_S16_L002
Saccharum	SRR10882453	missing	USA	leaf	0	0	Saccharum F1 Population
Saccharum	SRR7651135	Q200	Australia	leaf	mature plant	Control	HCM2L
Saccharum	SRR4044623	0	Brazil	culm	0	0	ECB1
Saccharum	SRR10272524	missing	USA	leaf	0	0	Saccharum F1 Population
Saccharum	SRR12772613	sugarcane buds(B22)	China	shoot	Bud Stage	0	B22-0h-3
Saccharum	SRR7651123	Q200	Australia	leaf	mature plant	Control	HCM4St4-15
Saccharum	SRR7248339	Q240	Australia	leaf	Adult	D_Y_Rep02_file01	KH2_S2_L001
Saccharum	SRR13318565	SES-208	USA	leaf	young leaves	0	Ss_segment15-replicate1
Saccharum	SRR7502991	Q208	Australia	root	Mature/Immature	0	Q208_Root_Rep3_Lane6
Saccharum	SRR4014636	F2 LA-Purple X US56-14-4	USA	stem	'not applicable'	0	S-7003_R1_all.fastq.gz
Saccharum	SRR9326129	ROC20	China	leaf	missing	0	S24_Xa_2
Saccharum	SRR2165229	RB925345	Brazil	bud	200 dai control	0	SC-smut-200DAI-Control
Saccharum	SRR10272499	missing	USA	leaf	0	0	Saccharum F1 Population
Saccharum	SRR7982791	KQ228	Australia	leaf	mature plant	YCS	KQYL_5
Saccharum	SRR4014645	F2 LA-Purple X US56-14-4	USA	stem	'not applicable'	0	S-7037_R1_all.fastq.gz
Saccharum	SRR10485057	GZ18-19	China	leaf	maturation	0	T58
Saccharum	SRR6432917	sugarcane	China	mixed	0	0	sugarcane 16-RNA-seq
Saccharum	SRR14292202	not collected	China	leaf	not collected	0	CK-T23
Saccharum	SRR5258991	QC02-402\, QA02-1009\, QN05-1460\, QN05-1743\, QN05-1509\, QS99-2014\, QA96-1749\, Q241\, Q200\, QN05-803\, KQB07-23863\, KQB08-32953\, KQB07-23990\, KQ08-2850\, KQB07-24619\, KQB07-24739\, QBYN04-26041\, KQB09-23137\, KQB09-20620\, KQB09-20432	Australia	internode	immature to mature tissues	0	Sugarcane transcriptome from Illumina RNA-seq
Saccharum	SRR7651131	Q208	Australia	leaf	mature plant	YCS	MkYM4St1-41
Saccharum	SRR10485025	GT31-11	China	leaf	maturation	0	T29
Saccharum	SRR12523029	SP803280	Brazil	callus	suspension cell culture	2\,4D and brassinolide	Induced_12h
Saccharum	SRR5223359	0	USA	mixed	8-month	0	Saccharum F2 hybrid line 09-9009
Saccharum	SRR10272480	missing	USA	leaf	0	0	Saccharum F1 Population
Saccharum	SRR9717307	sugarcane bud(B22)	China	shoot	Bud Stage	0	B22-0h-0-1
Saccharum	SRR10485055	GZ18-21	China	leaf	maturation	0	T60
Saccharum	SRR10481998	0	China	leaf	0	0	LC-3
Saccharum	SRR5223341	0	USA	mixed	8-month	0	Saccharum F2 hybrid line 09-9246
Saccharum	SRR9018378	ROC22	0	leaf	0	0	GSM3753196
Saccharum	SRR4014644	F2 LA-Purple X US56-14-4	USA	stem	'not applicable'	0	S-7036_R1_all.fastq.gz
Saccharum	SRR10272520	missing	USA	leaf	0	0	Saccharum F1 Population
Saccharum	SRR5239242	MEX 69-290	Mexico	mixed	0	Rep Leaf Osmotic stress 72 h	L3-2
Saccharum	SRR5239238	MEX 69-290	Mexico	root	0	Rep Root Osmotic stress 24 h	R1-2
Saccharum	SRR4044621	0	Brazil	culm	0	0	ECB1
Saccharum	SRR959782	#N/A	#N/A	no_label	#N/A	#N/A	#N/A
Saccharum	SRR7982827	KQ228	Australia	internode	mature plant	YCS	KQYI0_2
Saccharum	SRR7248362	Q240	Australia	leaf	Adult	M_C_Rep01_file03	KH16_S16_L003
Saccharum	SRR10481993	0	China	leaf	0	0	LL-1
Saccharum	SRR10882460	missing	USA	leaf	0	0	Saccharum F1 Population
Saccharum	SRR7651120	Q200	Australia	leaf	mature plant	Control	HCM6St5-18
Saccharum	SRR5258983	QC02-402\, QA02-1009\, QN05-1460\, QN05-1743\, QN05-1509\, QS99-2014\, QA96-1749\, Q241\, Q200\, QN05-803\, KQB07-23863\, KQB08-32953\, KQB07-23990\, KQ08-2850\, KQB07-24619\, KQB07-24739\, QBYN04-26041\, KQB09-23137\, KQB09-20620\, KQB09-20432	Australia	internode	immature to mature tissues	0	Sugarcane transcriptome from Illumina RNA-seq
Saccharum	SRR7248373	Q240	Australia	leaf	Adult	L_C_Rep05_file03	KH35_S35_L006
Saccharum	SRR7248383	Q240	Australia	leaf	Adult	M_Y_Rep03_file05	KH13_S13_L005
Saccharum	SRR1979669	SP80-3280	Brazil	leaf	0	0	SC_234M
Saccharum	SRR13318539	SES-208	USA	leaf	young leaves	0	Ss_segment9-replicate3
Saccharum	SRR7651089	Q200	Australia	leaf	mature plant	Confidor	HCoLoM4-4
Saccharum	SRR10518114	Co 8021	India	leaf	0	10 days stress	Co 8021 10 days stress
Saccharum	SRR9333703	87-16	uncalculated	leaf	not collected	Cold	CDSR-2
Saccharum	SRR4044628	0	Brazil	culm	0	0	ECB1
Saccharum	SRR7651109	KQ228	Australia	leaf	mature plant	YCS	BYM6St1-22
Saccharum	SRR7248366	Q240	Australia	leaf	Adult	D_C_Rep03_file02	KH8_S8_L002
Saccharum	SRR7502925	Q208	Australia	internode	Mature/Immature	0	Q208_MiddleInternode_Rep1_Lane8
Saccharum	SRR11826563	GT42	China	internode	mature period	0	G3_2
Saccharum	SRR4014659	F2 LA-Purple X US56-14-4	USA	stem	'not applicable'	0	S-7120_R1_all.fastq.gz
Saccharum	SRR10272522	missing	USA	leaf	0	0	Saccharum F1 Population
Saccharum	SRR7248424	Q240	Australia	leaf	Adult	M_C_Rep04_file01	KH19_S19_L001
Saccharum	SRR10355398	sugarcane	China	leaf	0	0	R0_CK_3
Saccharum	SRR10485018	F172-11	China	leaf	maturation	0	T35
Saccharum	SRR7982794	KQ228	Australia	internode	mature plant	YCS	KQYI_plus_1
Saccharum	SRR7982805	KQ228	Australia	internode	mature plant	Moddus	KQNI_minus_2
Saccharum	SRR10482001	0	China	leaf	0	0	HL-1
Saccharum	SRR7248346	Q240	Australia	leaf	Adult	D_C_Rep01_file05	KH6_S6_L005
Saccharum	SRR13318541	SES-208	USA	leaf	young leaves	0	Ss_segment7-replicate3
Saccharum	SRR7248387	Q240	Australia	leaf	Adult	M_Y_Rep04_file03	KH14_S14_L003
Saccharum	SRR7502934	Q208	Australia	internode	Mature/Immature	0	Q208_MiddleInternode_Rep3_Lane8
Saccharum	SRR7502946	Q208	Australia	internode	Immature	0	Q208_TopInternode_Rep3_Lane8
Saccharum	SRR1979659	SP80-3280	Brazil	leaf	0	0	SC_235B0
Saccharum	SRR619789	0	0	leaf	0	control	GSM1040777
Saccharum	SRR10485045	GT31-2	China	leaf	maturation	0	T02
Saccharum	SRR10355400	sugarcane	China	leaf	0	0	S48_Aaa_1
Saccharum	SRR6796686	FN15	China	leaf	mature	A5	A5-3
Saccharum	SRR7982821	KQ228	Australia	internode	mature plant	YCS	KQYI0_6
Saccharum	SRR7651096	Q200	Australia	leaf	mature plant	YCS	HYM6St1-2
Saccharum	SRR959773	#N/A	#N/A	no_label	#N/A	#N/A	#N/A
Saccharum	SRR4045250	0	Brazil	culm	0	0	ECB1
Saccharum	SRR7982810	KQ228	Australia	internode	mature plant	Control	KQCI_minus_6
Saccharum	SRR10485067	GZ18-16	China	leaf	maturation	0	T49
Saccharum	SRR4045251	0	Brazil	culm	0	0	ECB1
Saccharum	SRR5258995	QC02-402\, QA02-1009\, QN05-1460\, QN05-1743\, QN05-1509\, QS99-2014\, QA96-1749\, Q241\, Q200\, QN05-803\, KQB07-23863\, KQB08-32953\, KQB07-23990\, KQ08-2850\, KQB07-24619\, KQB07-24739\, QBYN04-26041\, KQB09-23137\, KQB09-20620\, KQB09-20432	Australia	internode	immature to mature tissues	0	Sugarcane transcriptome from Illumina RNA-seq
Saccharum	SRR9018381	YT71-210	0	leaf	0	0	GSM3753199
Saccharum	SRR13318554	SES-208	USA	leaf	young leaves	0	Ss_segment10-replicate2
Saccharum	SRR4045245	0	Brazil	culm	0	0	ECB1
Saccharum	SRR10518111	Co 06022	India	leaf	0	2 days stress	Co 06022 2 days stress
Saccharum	SRR10485024	GT31-12	China	leaf	maturation	0	T30
Saccharum	SRR7502938	Q208	Australia	internode	Immature	0	Q208_TopInternode_Rep2_Lane6
Saccharum	SRR5258981	QC02-402\, QA02-1009\, QN05-1460\, QN05-1743\, QN05-1509\, QS99-2014\, QA96-1749\, Q241\, Q200\, QN05-803\, KQB07-23863\, KQB08-32953\, KQB07-23990\, KQ08-2850\, KQB07-24619\, KQB07-24739\, QBYN04-26041\, KQB09-23137\, KQB09-20620\, KQB09-20432	Australia	internode	immature to mature tissues	0	Sugarcane transcriptome from Illumina RNA-seq
Saccharum	SRR8910750	ROC22	China	leaf	plantlet leaf in ROC22 under low nitrogen condition for 6 h (biological replicate 3)	0	RLT3
Saccharum	SRR10810319	sugarcane bud(B42)	China	shoot	Bud Stage	0	B42-0h-20-2
Saccharum	SRR7982820	KQ228	Australia	internode	mature plant	YCS	KQYI0_7
Saccharum	SRR7651066	Q200	Australia	leaf	mature plant	YCS	HYM6St9-10
Saccharum	SRR13318549	SES-208	USA	leaf	young leaves	0	Ss_segment15-replicate2
Saccharum	SRR6432920	sugarcane	China	mixed	0	0	sugarcane 16-RNA-seq
Saccharum	SRR10058138	B48	China	no_label	growth period	0	T08
Saccharum	SRR7651060	KQ228	Australia	leaf	mature plant	YCS	BYM6St4-26
Saccharum	SRR9326147	LCP85-384	China	leaf	missing	0	R0_CK_1
Saccharum	SRR10485049	GT31-23	China	leaf	maturation	0	T65
Saccharum	SRR7502963	KQ228	Australia	internode	Mature/Immature	0	KQ228_MiddleInternode_Rep2_Lane6
Saccharum	SRR4045256	0	Brazil	culm	0	0	ECB1
Saccharum	SRR10272507	missing	USA	leaf	0	0	Saccharum F1 Population
Saccharum	SRR4044619	0	Brazil	culm	0	0	ECB1
Saccharum	SRR6796691	FN15	China	leaf	mature	Control	CK-3
Saccharum	SRR619794	0	0	root	0	drought stress by withholding water for 24hrs	GSM1040782
Saccharum	SRR7248334	Q240	Australia	leaf	Adult	M_C_Rep01_file05	KH16_S16_L005
Saccharum	SRR7651073	Q208	Australia	leaf	mature plant	Control	MkCM6St7-58
Saccharum	SRR7248370	Q240	Australia	leaf	Adult	D_C_Rep02_file04	KH7_S7_L004
Saccharum	SRR5259005	QC02-402\, QA02-1009\, QN05-1460\, QN05-1743\, QN05-1509\, QS99-2014\, QA96-1749\, Q241\, Q200\, QN05-803\, KQB07-23863\, KQB08-32953\, KQB07-23990\, KQ08-2850\, KQB07-24619\, KQB07-24739\, QBYN04-26041\, KQB09-23137\, KQB09-20620\, KQB09-20432	Australia	internode	immature to mature tissues	0	Sugarcane transcriptome from Illumina RNA-seq
Saccharum	SRR10481996	0	China	leaf	0	0	HC-1
Saccharum	SRR7651122	Q200	Australia	leaf	mature plant	Control	HCM4St2-13
Saccharum	SRR10485061	F172-18	China	leaf	maturation	0	T54
Saccharum	SRR14292203	not collected	China	tillering node	not collected	0	CK-T02
Saccharum	SRR1979667	SP80-3280	Brazil	leaf	0	0	SC_234B
Saccharum	SRR7248426	Q240	Australia	leaf	Adult	L_ES_Rep04_file01	KH29_S29_L004
Saccharum	SRR9326151	ROC20	China	leaf	missing	0	S72_Xa_1
Saccharum	SRR14292207	not collected	China	tillering node	not collected	0	CK-T20
Saccharum	SRR5239243	MEX 69-290	Mexico	mixed	0	Leaf Osmotic stress 72 h	L3-1
Saccharum	SRR7248390	Q240	Australia	leaf	Adult	M_Y_Rep04_file06	KH14_S14_L006
Saccharum	SRR7248397	Q240	Australia	leaf	Adult	L_ES_Rep05_file02	KH30_S30_L005
Saccharum	SRR6796689	FN15	China	leaf	mature	Control	CK-1
Saccharum	SRR10355401	sugarcane	China	leaf	0	0	S24_Aaa_3
Saccharum	SRR13318543	SES-208	USA	leaf	young leaves	0	Ss_segment5-replicate3
Saccharum	SRR11826549	GT42	China	internode	mature period	0	C2_3
Saccharum	SRR9333717	87-16	uncalculated	leaf	not collected	Cold	RT-2
Saccharum	SRR10485036	GT31-7	China	leaf	maturation	0	T19
Saccharum	SRR1213248	82-72 clone	uncalculated	leaf	3 months after planting	0	MGS1
Saccharum	SRR4014617	F2 LA-Purple X US56-14-4	USA	leaf	'not applicable'	0	L-7044_R1_all.fastq.gz
Saccharum	SRR7502905	KQ228	Australia	root	Mature/Immature	0	KQ228_Root_Rep1_Lane6
Saccharum	SRR7248360	Q240	Australia	leaf	Adult	M_C_Rep01_file01	KH16_S16_L001
Saccharum	SRR7502955	Q208	Australia	leaf	Mature/Immature	0	Q208_5thVisDewlapLeaf_Rep3_Lane6
Saccharum	SRR10485041	GZ18-5	China	leaf	maturation	0	T14
Saccharum	SRR9333707	87-16	uncalculated	leaf	not collected	Drought	WSR-2
Saccharum	SRR6796696	FN15	China	leaf	mature	A5	A5-2
Saccharum	SRR4044622	0	Brazil	culm	0	0	ECB1
Saccharum	SRR7502906	KQ228	Australia	leaf	Mature/Immature	0	KQ228_5thVisDewlapLeaf_Rep3_Lane8
Saccharum	SRR1213250	82-72 clone	uncalculated	leaf	3 months after planting	0	MGS1
Saccharum	SRR7248427	Q240	Australia	leaf	Adult	L_ES_Rep03_file03	KH28_S28_L006
Saccharum	SRR7982831	KQ228	Australia	leaf	mature plant	Control	KQCL_5
Saccharum	SRR9204452	SP80-3280	Brazil	bud	0	0	Saccharum hybrid genotype SP80-3280 inoculated with S. scitamineum
Saccharum	SRR7982818	KQ228	Australia	internode	mature plant	YCS	KQYI_minus_7
Saccharum	SRR4014629	F2 LA-Purple X US56-14-4	USA	leaf	'not applicable'	0	L-7102_R1_all.fastq.gz
Saccharum	SRR14292208	not collected	China	tillering node	not collected	0	CK-T19
Saccharum	SRR7248455	Q240	Australia	leaf	Adult	L_LS_Rep01_file03	KH21_S21_L006
Saccharum	SRR7502969	KQ228	Australia	internode	Immature	0	KQ228_TopInternode_Rep3_Lane7
Saccharum	SRR9018382	YT71-210	0	leaf	0	0	GSM3753200
Saccharum	SRR5258980	QC02-402\, QA02-1009\, QN05-1460\, QN05-1743\, QN05-1509\, QS99-2014\, QA96-1749\, Q241\, Q200\, QN05-803\, KQB07-23863\, KQB08-32953\, KQB07-23990\, KQ08-2850\, KQB07-24619\, KQB07-24739\, QBYN04-26041\, KQB09-23137\, KQB09-20620\, KQB09-20432	Australia	internode	immature to mature tissues	0	Sugarcane transcriptome from Illumina RNA-seq
Saccharum	SRR10518108	Co 06022	India	leaf	0	10 days recovery	Co 06022 10 days recovery
Saccharum	SRR5258994	QC02-402\, QA02-1009\, QN05-1460\, QN05-1743\, QN05-1509\, QS99-2014\, QA96-1749\, Q241\, Q200\, QN05-803\, KQB07-23863\, KQB08-32953\, KQB07-23990\, KQ08-2850\, KQB07-24619\, KQB07-24739\, QBYN04-26041\, KQB09-23137\, KQB09-20620\, KQB09-20432	Australia	internode	immature to mature tissues	0	Sugarcane transcriptome from Illumina RNA-seq
Saccharum	SRR11826552	GT42	China	internode	mature period	0	D3_3
Saccharum	SRR7248348	Q240	Australia	leaf	Adult	D_Y_Rep04_file05	KH4_S4_L005
Saccharum	SRR5239240	MEX 69-290	Mexico	root	0	Rep Root Non treated	R0-2
Saccharum	SRR11826553	GT42	China	internode	mature period	0	D3_2
Saccharum	SRR7651102	Q208	Australia	leaf	mature plant	YCS	MkYM6St9-50
Saccharum	SRR5239241	MEX 69-290	Mexico	root	0	Root Non treated	R0-1
Saccharum	SRR8910756	Badila	China	root	plantlet root in Badila under low nitrogen condition for 3 h (biological replicate 3)	0	BRT3
Saccharum	SRR14292205	not collected	China	leaf	not collected	0	CK-T22
Saccharum	SRR1027660	Chunee	0	no_label	30 days after transference to hydroponic culture	0	CH-HR (rep2)
Saccharum	SRR7982825	KQ228	Australia	leaf	mature plant	Moddus	KQNL_3
Saccharum	SRR7502974	KQ228	Australia	internode	Immature	0	KQ228_TopInternode_Rep1_Lane8
Saccharum	SRR1979664	SP80-3280	Brazil	leaf	0	0	SC_163B
Saccharum	SRR9333698	87-16	uncalculated	leaf	not collected	Drought	WS-1
Saccharum	SRR7502942	Q208	Australia	leaf	Mature/Immature	0	Q208_1stVisDewlapLeaf_Rep2_Lane6
Saccharum	SRR7248368	Q240	Australia	leaf	Adult	D_C_Rep02_file02	KH7_S7_L002
Saccharum	SRR7502972	KQ228	Australia	internode	Immature	0	KQ228_TopInternode_Rep3_Lane8
Saccharum	SRR959776	#N/A	#N/A	no_label	#N/A	#N/A	#N/A
Saccharum	SRR13318555	SES-208	USA	leaf	young leaves	0	Ss_segment9-replicate2
Saccharum	SRR7502918	KQ228	Australia	root	Mature/Immature	0	KQ228_Root_Rep3_Lane8
Saccharum	SRR4014624	F2 LA-Purple X US56-14-4	USA	leaf	'not applicable'	0	L-7083_R1_all.fastq.gz
Saccharum	SRR11826558	GT42	China	internode	mature period	0	D1_3
Saccharum	SRR7248433	Q240	Australia	leaf	Adult	M_Y_Rep02_file03	KH12_S12_L003
Saccharum	SRR10272521	missing	USA	leaf	0	0	Saccharum F1 Population
Saccharum	SRR1027655	SP70-1143	0	no_label	30 days after transference to hydroponic culture	0	SP-HR (rep1)
Saccharum	SRR8182123	0	China	leaf	0	0	Badila
Saccharum	SRR9326148	LCP85-384	China	leaf	missing	0	R0_CK_2
Saccharum	SRR10272483	missing	USA	leaf	0	0	Saccharum F1 Population
Saccharum	SRR6432914	sugarcane	China	mixed	0	0	sugarcane 16-RNA-seq
Saccharum	SRR7502950	Q208	Australia	leaf	Mature/Immature	0	Q208_5thVisDewlapLeaf_Rep1_Lane7
Saccharum	SRR7502939	Q208	Australia	leaf	Mature/Immature	0	Q208_1stVisDewlapLeaf_Rep3_Lane6
Saccharum	SRR5258993	QC02-402\, QA02-1009\, QN05-1460\, QN05-1743\, QN05-1509\, QS99-2014\, QA96-1749\, Q241\, Q200\, QN05-803\, KQB07-23863\, KQB08-32953\, KQB07-23990\, KQ08-2850\, KQB07-24619\, KQB07-24739\, QBYN04-26041\, KQB09-23137\, KQB09-20620\, KQB09-20432	Australia	internode	immature to mature tissues	0	Sugarcane transcriptome from Illumina RNA-seq
Saccharum	SRR9326143	LCP85-384	China	leaf	missing	0	R24_Xa_2
Saccharum	SRR9326149	ROC20	China	leaf	missing	0	S72_Xa_3
Saccharum	SRR7502983	KQ228	Australia	internode	Mature	0	KQ228_BottomInternode_Rep3_Lane6
Saccharum	SRR8910764	ROC22	China	root	plantlet root in ROC22 under low nitrogen condition for 0 h (biological replicate 2)	0	RRCK2
Saccharum	SRR10485073	F172-13	China	leaf	maturation	0	T43
Saccharum	SRR7651067	Q200	Australia	leaf	mature plant	YCS	HYM6St5-8
Saccharum	SRR1104753	SP70-1143	0	no_label	0	0	MCS3
Saccharum	SRR8910773	Badila	China	leaf	plantlet leaf in Badila under low nitrogen condition for 6 h (biological replicate 1)	0	BLT1
Saccharum	SRR5258949	QC02-402\, QA02-1009\, QN05-1460\, QN05-1743\, QN05-1509\, QS99-2014\, QA96-1749\, Q241\, Q200\, QN05-803\, KQB07-23863\, KQB08-32953\, KQB07-23990\, KQ08-2850\, KQB07-24619\, KQB07-24739\, QBYN04-26041\, KQB09-23137\, KQB09-20620\, KQB09-20432	Australia	internode	immature to mature tissues	0	Sugarcane transcriptome from Illumina RNA-seq
Saccharum	SRR7651081	KQ228	Australia	leaf	mature plant	Control	BCM4St1-31
Saccharum	SRR10272491	missing	USA	leaf	0	0	Saccharum F1 Population
Saccharum	SRR9204451	SP80-3280	Brazil	bud	0	0	Saccharum hybrid genotype SP80-3280
Saccharum	SRR7248328	Q240	Australia	leaf	Adult	M_Y_Rep01_file02	KH11_S11_L002
Saccharum	SRR1104749	SP70-1143	0	no_label	0	0	MCS1
Saccharum	SRR5223354	0	USA	mixed	8-month	0	Saccharum F2 hybrid line 09-9069
Saccharum	SRR8269480	GT11	China	stalk	not collected	0	ST3
Saccharum	SRR1213245	82-72 clone	uncalculated	leaf	3 months after planting	0	MGS1
Saccharum	SRR10272473	missing	USA	leaf	0	0	Saccharum F1 Population
Saccharum	SRR1213246	82-72 clone	uncalculated	leaf	3 months after planting	0	MGS1
Saccharum	SRR7502967	KQ228	Australia	internode	Mature/Immature	0	KQ228_MiddleInternode_Rep3_Lane7
Saccharum	SRR11826547	GT42	China	internode	mature period	0	C3_2
Saccharum	SRR10275316	missing	USA	leaf	0	0	Saccharum F1 Population
Saccharum	SRR8269482	CP72-2086	China	stalk	not collected	0	RT2
Saccharum	SRR2165178	RB925345	Brazil	bud	5 dai control	0	SC-smut-5DAI-Control
Saccharum	SRR6467999	0	China	stem	pre-elongation stage	0	EI-3
Saccharum	SRR8910762	Badila	China	root	plantlet root in Badila under low nitrogen condition for 0 h (biological replicate 2)	0	BRCK2
Saccharum	SRR6796688	FN15	China	leaf	mature	A1	A1-2
Saccharum	SRR10272523	missing	USA	leaf	0	0	Saccharum F1 Population
Saccharum	SRR7651118	Q200	Australia	leaf	mature plant	Control	HCM4St9-19
Saccharum	SRR9717302	sugarcane bud(B22)	China	shoot	Bud Stage	0	B22-6h-0-2
Saccharum	SRR7248361	Q240	Australia	leaf	Adult	M_C_Rep01_file04	KH16_S16_L004
Saccharum	SRR11826557	GT42	China	internode	mature period	0	D2_1
Saccharum	SRR10485007	GT31-26	China	leaf	maturation	0	T74
Saccharum	SRR7982806	KQ228	Australia	internode	mature plant	YCS	KQYI_plus_6
Saccharum	SRR4014622	F2 LA-Purple X US56-14-4	USA	leaf	'not applicable'	0	L-7078_R1_all.fastq.gz
Saccharum	SRR10882450	missing	USA	leaf	0	0	Saccharum F1 Population
Saccharum	SRR11826550	GT42	China	internode	mature period	0	C2_2
Saccharum	SRR7502977	KQ228	Australia	leaf	Mature/Immature	0	KQ228_1stVisDewlapLeaf_Rep1_Lane8
Saccharum	SRR1213247	82-72 clone	uncalculated	leaf	3 months after planting	0	MGS1
Saccharum	SRR13318535	SES-208	USA	leaf	young leaves	0	Ss_segment12-replicate3
Saccharum	SRR5258951	QC02-402\, QA02-1009\, QN05-1460\, QN05-1743\, QN05-1509\, QS99-2014\, QA96-1749\, Q241\, Q200\, QN05-803\, KQB07-23863\, KQB08-32953\, KQB07-23990\, KQ08-2850\, KQB07-24619\, KQB07-24739\, QBYN04-26041\, KQB09-23137\, KQB09-20620\, KQB09-20432	Australia	internode	immature to mature tissues	0	Sugarcane transcriptome from Illumina RNA-seq
Saccharum	SRR7248352	Q240	Australia	leaf	Adult	D_C_Rep01_file03	KH6_S6_L003
Saccharum	SRR5223342	0	USA	mixed	8-month	0	Saccharum F2 hybrid line 09-9197
Saccharum	SRR6667811	Q208	Australia	internode	0	silecing	HR1-silencing-5th
Saccharum	SRR7982798	KQ228	Australia	internode	mature plant	Moddus	KQNI_plus_3
Saccharum	SRR12523026	SP803280	Brazil	callus	suspension cell culture	2\,4D and brassinolide	Induced_48h
Saccharum	SRR7982829	KQ228	Australia	internode	mature plant	Moddus	KQNI0_1
Saccharum	SRR8771430	CoV 92102	India	stem	0	0	Parent 2
Saccharum	SRR959787	#N/A	#N/A	no_label	#N/A	#N/A	#N/A
Saccharum	SRR13318551	SES-208	USA	leaf	young leaves	0	Ss_segment13-replicate2
Saccharum	SRR9333706	87-16	uncalculated	leaf	not collected	Cold	CDS-2
Saccharum	SRR4014649	F2 LA-Purple X US56-14-4	USA	leaf	'not applicable'	0	L-7013_R1_all.fastq.gz
Saccharum	SRR7248442	Q240	Australia	leaf	Adult	L_LS_Rep04_file01	KH24_S24_L004
Saccharum	SRR5259000	QC02-402\, QA02-1009\, QN05-1460\, QN05-1743\, QN05-1509\, QS99-2014\, QA96-1749\, Q241\, Q200\, QN05-803\, KQB07-23863\, KQB08-32953\, KQB07-23990\, KQ08-2850\, KQB07-24619\, KQB07-24739\, QBYN04-26041\, KQB09-23137\, KQB09-20620\, KQB09-20432	Australia	internode	immature to mature tissues	0	Sugarcane transcriptome from Illumina RNA-seq
Saccharum	SRR7651128	Q208	Australia	leaf	mature plant	Control	MkCM6St2-54
Saccharum	SRR6796692	FN15	China	leaf	mature	A1	A1-1
Saccharum	SRR10272503	missing	USA	leaf	0	0	Saccharum F1 Population
Saccharum	SRR5258978	QC02-402\, QA02-1009\, QN05-1460\, QN05-1743\, QN05-1509\, QS99-2014\, QA96-1749\, Q241\, Q200\, QN05-803\, KQB07-23863\, KQB08-32953\, KQB07-23990\, KQ08-2850\, KQB07-24619\, KQB07-24739\, QBYN04-26041\, KQB09-23137\, KQB09-20620\, KQB09-20432	Australia	internode	immature to mature tissues	0	Sugarcane transcriptome from Illumina RNA-seq
Saccharum	SRR5940944	Badila	China	Stalk	Infected replicate 1	0	I_90d_2
Saccharum	SRR7502926	Q208	Australia	internode	Mature/Immature	0	Q208_MiddleInternode_Rep1_Lane7
Saccharum	SRR6432911	sugarcane	China	mixed	0	0	sugarcane 16-RNA-seq
Saccharum	SRR12523020	SP803280	Brazil	callus	suspension cell culture	untreated	Control_12h
Saccharum	SRR10272481	missing	USA	leaf	0	0	Saccharum F1 Population
Saccharum	SRR5259012	QC02-402\, QA02-1009\, QN05-1460\, QN05-1743\, QN05-1509\, QS99-2014\, QA96-1749\, Q241\, Q200\, QN05-803\, KQB07-23863\, KQB08-32953\, KQB07-23990\, KQ08-2850\, KQB07-24619\, KQB07-24739\, QBYN04-26041\, KQB09-23137\, KQB09-20620\, KQB09-20432	Australia	internode	immature to mature tissues	0	Sugarcane transcriptome from Illumina RNA-seq
Saccharum	SRR8910758	Badila	China	leaf	plantlet leaf in Badila under low nitrogen condition for 0 h (biological replicate 2)	0	BLCK2
Saccharum	SRR10485042	GZ18-4	China	leaf	maturation	0	T13
Saccharum	SRR13318566	SES-208	USA	leaf	young leaves	0	Ss_segment14-replicate1
Saccharum	SRR7651088	KQ228	Australia	leaf	mature plant	YCS	BWM4-10
Saccharum	SRR10355404	sugarcane	China	leaf	0	0	S0_CK_3
Saccharum	SRR7248439	Q240	Australia	leaf	Adult	L_LS_Rep03_file01	KH23_S23_L004
Saccharum	SRR7502903	KQ228	Australia	root	Mature/Immature	0	KQ228_Root_Rep1_Lane8
Saccharum	SRR7982828	KQ228	Australia	internode	mature plant	Moddus	KQNI0_2
Saccharum	SRR10810322	sugarcane bud(B22)	China	shoot	Bud Stage	0	B22-6h-20-1
Saccharum	SRR10882463	missing	USA	leaf	0	0	Saccharum F1 Population
Saccharum	SRR11826564	GT42	China	internode	mature period	0	G3_1
Saccharum	SRR4014641	F2 LA-Purple X US56-14-4	USA	stem	'not applicable'	0	S-7016_R1_all.fastq.gz
Saccharum	SRR10810325	sugarcane bud(B42)	China	shoot	Bud Stage	0	B42-6h-20-2
Saccharum	SRR10275314	missing	USA	leaf	0	0	Saccharum F1 Population
Saccharum	SRR7248440	Q240	Australia	leaf	Adult	L_LS_Rep04_file03	KH24_S24_L006
Saccharum	SRR7982837	KQ228	Australia	internode	mature plant	Moddus	KQNI0_3
Saccharum	SRR8910771	Badila	China	leaf	plantlet leaf in Badila under low nitrogen condition for 6 h (biological replicate 3)	0	BLT3
Saccharum	SRR5258969	QC02-402\, QA02-1009\, QN05-1460\, QN05-1743\, QN05-1509\, QS99-2014\, QA96-1749\, Q241\, Q200\, QN05-803\, KQB07-23863\, KQB08-32953\, KQB07-23990\, KQ08-2850\, KQB07-24619\, KQB07-24739\, QBYN04-26041\, KQB09-23137\, KQB09-20620\, KQB09-20432	Australia	internode	immature to mature tissues	0	Sugarcane transcriptome from Illumina RNA-seq
Saccharum	SRR7248347	Q240	Australia	leaf	Adult	D_Y_Rep04_file06	KH4_S4_L006
Saccharum	SRR11826551	GT42	China	internode	mature period	0	C2_1
Saccharum	SRR959803	#N/A	#N/A	no_label	#N/A	#N/A	#N/A
Saccharum	SRR7651092	KQ228	Australia	leaf	mature plant	Control	BCM6St3-34
Saccharum	SRR7248350	Q240	Australia	leaf	Adult	D_Y_Rep04_file03	KH4_S4_L003
Saccharum	SRR4014668	F2 LA-Purple X US56-14-4	USA	leaf	'not applicable'	0	L-7037_R1_all.fastq.gz
Saccharum	SRR1027656	Chunee	0	no_label	30 days after transference to hydroponic culture	0	CH-HR (rep1)
Saccharum	SRR5258952	QC02-402\, QA02-1009\, QN05-1460\, QN05-1743\, QN05-1509\, QS99-2014\, QA96-1749\, Q241\, Q200\, QN05-803\, KQB07-23863\, KQB08-32953\, KQB07-23990\, KQ08-2850\, KQB07-24619\, KQB07-24739\, QBYN04-26041\, KQB09-23137\, KQB09-20620\, KQB09-20432	Australia	internode	immature to mature tissues	0	Sugarcane transcriptome from Illumina RNA-seq
Saccharum	SRR10272517	missing	USA	leaf	0	0	Saccharum F1 Population
Saccharum	SRR7651108	Q208	Australia	leaf	mature plant	YCS	MkYM4St9-49
Saccharum	SRR7248317	Q240	Australia	leaf	Adult	D_C_Rep03_file06	KH8_S8_L006
Saccharum	SRR7651129	Q200	Australia	leaf	mature plant	YCS	12-HYM6L
Saccharum	SRR5258984	QC02-402\, QA02-1009\, QN05-1460\, QN05-1743\, QN05-1509\, QS99-2014\, QA96-1749\, Q241\, Q200\, QN05-803\, KQB07-23863\, KQB08-32953\, KQB07-23990\, KQ08-2850\, KQB07-24619\, KQB07-24739\, QBYN04-26041\, KQB09-23137\, KQB09-20620\, KQB09-20432	Australia	internode	immature to mature tissues	0	Sugarcane transcriptome from Illumina RNA-seq
Saccharum	SRR10485008	GT31-25	China	leaf	maturation	0	T73
Saccharum	SRR8910763	Badila	China	root	plantlet root in Badila under low nitrogen condition for 0 h (biological replicate 1)	0	BRCK1
Saccharum	SRR10485038	F172-5	China	leaf	maturation	0	T17
Saccharum	SRR7651126	Q208	Australia	leaf	mature plant	YCS	MkYM4St2-43
Saccharum	SRR7651071	Q200	Australia	leaf	mature plant	YCS	HYM4St9-9
Saccharum	SRR6796694	FN15	China	leaf	mature	B4	B4-3
Saccharum	SRR12523017	SP803280	Brazil	callus	suspension cell culture	untreated	Control_48h
Saccharum	SRR1027645	SP70-1143	0	no_label	15 days after planting	0	SP-SR (rep1)
Saccharum	SRR12772614	sugarcane buds(B42)	China	shoot	Bud Stage	0	B42-48h-3
Saccharum	SRR7651079	Q208	Australia	leaf	mature plant	Control	MkCM4St3-55
Saccharum	SRR959781	#N/A	#N/A	no_label	#N/A	#N/A	#N/A
Saccharum	SRR13318557	SES-208	USA	leaf	young leaves	0	Ss_segment7-replicate2
Saccharum	SRR7248422	Q240	Australia	leaf	Adult	M_C_Rep02_file01	KH17_S17_L001
Saccharum	SRR6467995	0	China	stem	exuberant elongation stage	0	EIII-1
Saccharum	SRR10058145	Badilla	China	no_label	growth period	0	T01
Saccharum	SRR4045242	0	Brazil	culm	0	0	ECB1
Saccharum	SRR5258964	QC02-402\, QA02-1009\, QN05-1460\, QN05-1743\, QN05-1509\, QS99-2014\, QA96-1749\, Q241\, Q200\, QN05-803\, KQB07-23863\, KQB08-32953\, KQB07-23990\, KQ08-2850\, KQB07-24619\, KQB07-24739\, QBYN04-26041\, KQB09-23137\, KQB09-20620\, KQB09-20432	Australia	internode	immature to mature tissues	0	Sugarcane transcriptome from Illumina RNA-seq
Saccharum	SRR10485021	GZ18-11	China	leaf	maturation	0	T32
Saccharum	SRR7502981	KQ228	Australia	internode	Mature	0	KQ228_BottomInternode_Rep2_Lane7
Saccharum	SRR7502954	Q208	Australia	leaf	Mature/Immature	0	Q208_5thVisDewlapLeaf_Rep2_Lane8
Saccharum	SRR10485019	F172-10	China	leaf	maturation	0	T34
Saccharum	SRR7248418	Q240	Australia	leaf	Adult	L_ES_Rep01_file02	KH26_S26_L005
Saccharum	SRR5223358	0	USA	mixed	8-month	0	Saccharum F2 hybrid line 09-9010
Saccharum	SRR10355395	sugarcane	China	leaf	0	0	S72_Aaa_2
Saccharum	SRR959802	#N/A	#N/A	no_label	#N/A	#N/A	#N/A
Saccharum	SRR10272492	missing	USA	leaf	0	0	Saccharum F1 Population
Saccharum	SRR7502982	KQ228	Australia	internode	Mature	0	KQ228_BottomInternode_Rep2_Lane8
Saccharum	SRR7651059	KQ228	Australia	leaf	mature plant	YCS	BYM4St10-29
Saccharum	SRR10485033	GT31-9	China	leaf	maturation	0	T21
Saccharum	SRR10481991	0	China	leaf	0	0	LL-3
Saccharum	SRR9326146	LCP85-384	China	leaf	missing	0	R24_Xa_1
Saccharum	SRR10355409	sugarcane	China	leaf	0	0	R0_CK_2
Saccharum	SRR7248343	Q240	Australia	leaf	Adult	D_Y_Rep02_file03	KH2_S2_L003
Saccharum	SRR7651064	Q200	Australia	leaf	mature plant	YCS	HYM4St5-7
Saccharum	SRR8269476	GT11	China	stalk	not collected	0	ST5
Saccharum	SRR7982790	KQ228	Australia	leaf	mature plant	YCS	KQYL_2
Saccharum	SRR12772617	sugarcane buds(B42)	China	shoot	Bud Stage	0	B42-24h-3
Saccharum	SRR7651105	Q208	Australia	leaf	mature plant	YCS	MkYM4St3-45
Saccharum	SRR8771429	MS 68/47	India	stem	0	0	Parent 1
Saccharum	SRR7248409	Q240	Australia	leaf	Adult	D_Y_Rep03_file04	KH3_S3_L004
Saccharum	SRR7248380	Q240	Australia	leaf	Adult	L_C_Rep02_file03	KH32_S32_L006
Saccharum	SRR7248354	Q240	Australia	leaf	Adult	D_C_Rep01_file01	KH6_S6_L001
Saccharum	SRR5258961	QC02-402\, QA02-1009\, QN05-1460\, QN05-1743\, QN05-1509\, QS99-2014\, QA96-1749\, Q241\, Q200\, QN05-803\, KQB07-23863\, KQB08-32953\, KQB07-23990\, KQ08-2850\, KQB07-24619\, KQB07-24739\, QBYN04-26041\, KQB09-23137\, KQB09-20620\, KQB09-20432	Australia	internode	immature to mature tissues	0	Sugarcane transcriptome from Illumina RNA-seq
Saccharum	SRR10810324	sugarcane bud(B22)	China	shoot	Bud Stage	0	B22-1h-20-1
Saccharum	SRR10272486	missing	USA	leaf	0	0	Saccharum F1 Population
Saccharum	SRR7502978	KQ228	Australia	leaf	Mature/Immature	0	KQ228_1stVisDewlapLeaf_Rep1_Lane7
Saccharum	SRR7248394	Q240	Australia	leaf	Adult	L_ES_Rep04_file02	KH29_S29_L005
Saccharum	SRR9326152	ROC20	China	leaf	missing	0	S48_Xa_3
Saccharum	SRR7651114	KQ228	Australia	leaf	mature plant	YCS	BYM4St3-23
Saccharum	SRR7502921	Q208	Australia	internode	Mature	0	Q208_BottomInternode_Rep3_Lane7
Saccharum	SRR10518109	Co 06022	India	leaf	0	10 days stress	Co 06022 10 days stress
Saccharum	SRR12772619	sugarcane buds(B42)	China	shoot	Bud Stage	0	B42-24h-1
Saccharum	SRR10593243	M4209	India	leaf	0	control	Saccharum officinarum BC1
Saccharum	SRR9333716	87-16	uncalculated	leaf	not collected	Cold	CDMR-1
Saccharum	SRR7651090	KQ228	Australia	leaf	mature plant	YCS	BWM2-9
Saccharum	SRR2165226	RB925345	Brazil	bud	200 dai	0	SC-smut-200DAI
Saccharum	SRR959794	#N/A	#N/A	no_label	#N/A	#N/A	#N/A
Saccharum	SRR5239235	MEX 69-290	Mexico	root	0	Root Osmotic stress 72 h	R3-1
Saccharum	SRR7502965	KQ228	Australia	internode	Mature/Immature	0	KQ228_MiddleInternode_Rep2_Lane8
Saccharum	SRR4014638	F2 LA-Purple X US56-14-4	USA	leaf	'not applicable'	0	L-7006_R1_all.fastq.gz
Saccharum	SRR7248344	Q240	Australia	leaf	Adult	D_Y_Rep02_file04	KH2_S2_L004
Saccharum	SRR7248311	Q240	Australia	leaf	Adult	D_C_Rep05_file02	KH10_S10_L002
Saccharum	SRR7651113	KQ228	Australia	leaf	mature plant	YCS	BYM6St10-30
Saccharum	SRR7502932	Q208	Australia	internode	Immature	0	Q208_TopInternode_Rep1_Lane7
Saccharum	SRR619799	0	0	leaf	0	6h after salt treatment with 170mM NaCl	GSM1040785
Saccharum	SRR14292209	not collected	China	leaf	not collected	0	CK-T06
Saccharum	SRR13318558	SES-208	USA	leaf	young leaves	0	Ss_segment6-replicate2
Saccharum	SRR7502975	KQ228	Australia	internode	Immature	0	KQ228_TopInternode_Rep2_Lane8
Saccharum	SRR7248436	Q240	Australia	leaf	Adult	L_LS_Rep03_file02	KH23_S23_L005
Saccharum	SRR9333702	87-16	uncalculated	leaf	not collected	Cold	CDSR-3
Saccharum	SRR7502919	Q208	Australia	internode	Mature/Immature	0	Q208_MiddleInternode_Rep3_Lane6
Saccharum	SRR5940948	Badila	China	Stalk	Infected replicate 2	0	I_60d_3
Saccharum	SRR619788	0	0	leaf	0	drought stress by withholding water for 24hrs	GSM1040776
Saccharum	SRR10810328	sugarcane bud(B22)	China	shoot	Bud Stage	0	B22-0h-20-1
Saccharum	SRR959771	#N/A	#N/A	no_label	#N/A	#N/A	#N/A
Saccharum	SRR7982836	KQ228	Australia	internode	mature plant	Moddus	KQNI0_4
Saccharum	SRR10810326	sugarcane bud(B42)	China	shoot	Bud Stage	0	B42-6h-20-1
Saccharum	SRR5258963	QC02-402\, QA02-1009\, QN05-1460\, QN05-1743\, QN05-1509\, QS99-2014\, QA96-1749\, Q241\, Q200\, QN05-803\, KQB07-23863\, KQB08-32953\, KQB07-23990\, KQ08-2850\, KQB07-24619\, KQB07-24739\, QBYN04-26041\, KQB09-23137\, KQB09-20620\, KQB09-20432	Australia	internode	immature to mature tissues	0	Sugarcane transcriptome from Illumina RNA-seq
Saccharum	SRR13318544	SES-208	USA	leaf	young leaves	0	Ss_segment4-replicate3
Saccharum	SRR6796697	FN15	China	leaf	mature	A1	A1-3
Saccharum	SRR10272502	missing	USA	leaf	0	0	Saccharum F1 Population
Saccharum	SRR5259024	QC02-402\, QA02-1009\, QN05-1460\, QN05-1743\, QN05-1509\, QS99-2014\, QA96-1749\, Q241\, Q200\, QN05-803\, KQB07-23863\, KQB08-32953\, KQB07-23990\, KQ08-2850\, KQB07-24619\, KQB07-24739\, QBYN04-26041\, KQB09-23137\, KQB09-20620\, KQB09-20432	Australia	internode	immature to mature tissues	0	Sugarcane transcriptome from Illumina RNA-seq
Saccharum	SRR10272527	missing	USA	leaf	0	0	Saccharum F1 Population
Saccharum	SRR10058144	Badilla	China	no_label	growth period	0	T02
Saccharum	SRR4014662	10-9202	USA	stem	'not applicable'	0	S-9202_R1_all.fastq.gz
Saccharum	SRR7502922	Q208	Australia	internode	Mature	0	Q208_BottomInternode_Rep3_Lane6
Saccharum	SRR10275306	missing	USA	leaf	0	0	Saccharum F1 Population
Saccharum	SRR10882448	missing	USA	leaf	0	0	Saccharum F1 Population
Saccharum	SRR7502909	Q208	Australia	internode	Mature	0	Q208_BottomInternode_Rep2_Lane7
Saccharum	SRR10882457	missing	USA	leaf	0	0	Saccharum F1 Population
Saccharum	SRR8910757	Badila	China	root	plantlet root in Badila under low nitrogen condition for 3 h (biological replicate 2)	0	BRT2
Saccharum	SRR9018385	GT86-887	0	leaf	0	0	GSM3753203
Saccharum	SRR10518112	Co 06022	India	leaf	0	Control	Co 06022 control
Saccharum	SRR7651084	KQ228	Australia	leaf	mature plant	Control	BCM4St4-35
Saccharum	SRR7502957	Q208	Australia	leaf	Mature/Immature	0	Q208_5thVisDewlapLeaf_Rep3_Lane8
Saccharum	SRR4014630	F2 LA-Purple X US56-14-4	USA	leaf	'not applicable'	0	L-7120_R1_all.fastq.gz
Saccharum	SRR4014655	F2 LA-Purple X US56-14-4	USA	stem	'not applicable'	0	S-7091_R1_all.fastq.gz
Saccharum	SRR10482000	0	China	leaf	0	0	HL-2
Saccharum	SRR7502917	KQ228	Australia	root	Mature/Immature	0	KQ228_Root_Rep3_Lane7
Saccharum	SRR7502936	Q208	Australia	internode	Immature	0	Q208_TopInternode_Rep2_Lane8
Saccharum	SRR7248369	Q240	Australia	leaf	Adult	D_C_Rep02_file03	KH7_S7_L003
Saccharum	SRR4014653	F2 LA-Purple X US56-14-4	USA	stem	'not applicable'	0	S-7082_R1_all.fastq.gz
Saccharum	SRR5223352	0	USA	mixed	8-month	0	Saccharum F2 hybrid line 09-9078
Saccharum	SRR7502985	KQ228	Australia	internode	Mature	0	KQ228_BottomInternode_Rep1_Lane6
Saccharum	SRR10275305	missing	USA	leaf	0	0	Saccharum F1 Population
Saccharum	SRR7502927	Q208	Australia	internode	Mature/Immature	0	Q208_MiddleInternode_Rep2_Lane7
Saccharum	SRR5223349	0	USA	mixed	8-month	0	Saccharum F2 hybrid line 09-9126
Saccharum	SRR5258992	QC02-402\, QA02-1009\, QN05-1460\, QN05-1743\, QN05-1509\, QS99-2014\, QA96-1749\, Q241\, Q200\, QN05-803\, KQB07-23863\, KQB08-32953\, KQB07-23990\, KQ08-2850\, KQB07-24619\, KQB07-24739\, QBYN04-26041\, KQB09-23137\, KQB09-20620\, KQB09-20432	Australia	internode	immature to mature tissues	0	Sugarcane transcriptome from Illumina RNA-seq
Saccharum	SRR9717309	sugarcane bud(B22)	China	shoot	Bud Stage	0	B22-1h-0-1
Saccharum	SRR959770	#N/A	#N/A	no_label	#N/A	#N/A	#N/A
Saccharum	SRR5223345	0	USA	mixed	8-month	0	Saccharum F2 hybrid line 09-9178
Saccharum	SRR10485052	F172-20	China	leaf	maturation	0	T62
Saccharum	SRR4014626	F2 LA-Purple X US56-14-4	USA	leaf	'not applicable'	0	L-7094_R1_all.fastq.gz
Saccharum	SRR5940946	Badila	China	Stalk	0	0	H_90d_1
Saccharum	SRR13318532	SES-208	USA	leaf	young leaves	0	Ss_segment15-replicate3
Saccharum	SRR9326141	LCP85-384	China	leaf	missing	0	R48_Xa_1
Saccharum	SRR5258962	QC02-402\, QA02-1009\, QN05-1460\, QN05-1743\, QN05-1509\, QS99-2014\, QA96-1749\, Q241\, Q200\, QN05-803\, KQB07-23863\, KQB08-32953\, KQB07-23990\, KQ08-2850\, KQB07-24619\, KQB07-24739\, QBYN04-26041\, KQB09-23137\, KQB09-20620\, KQB09-20432	Australia	internode	immature to mature tissues	0	Sugarcane transcriptome from Illumina RNA-seq
Saccharum	SRR10272482	missing	USA	leaf	0	0	Saccharum F1 Population
Saccharum	SRR11826559	GT42	China	internode	mature period	0	C1_3
Saccharum	SRR10485027	F172-9	China	leaf	maturation	0	T27
Saccharum	SRR5940941	Badila	China	Stalk	Replicate 1	0	H_60d_2
Saccharum	SRR7982803	KQ228	Australia	internode	mature plant	Moddus	KQNI_minus_4
Saccharum	SRR959772	#N/A	#N/A	no_label	#N/A	#N/A	#N/A
Saccharum	SRR7502994	Q208	Australia	root	Mature/Immature	0	Q208_Root_Rep2_Lane6
Saccharum	SRR10272476	missing	USA	leaf	0	0	Saccharum F1 Population
Saccharum	SRR5239245	MEX 69-290	Mexico	mixed	0	Leaf Osmotic stress 48 h	L2-1
Saccharum	SRR7248406	Q240	Australia	leaf	Adult	D_Y_Rep03_file05	KH3_S3_L005
Saccharum	SRR6432915	sugarcane	China	mixed	0	0	sugarcane 16-RNA-seq
Saccharum	SRR10272496	missing	USA	leaf	0	0	Saccharum F1 Population
Saccharum	SRR8771432	F1 bulk-b	India	stem	0	0	Bulk 2
Saccharum	SRR959786	#N/A	#N/A	no_label	#N/A	#N/A	#N/A
Saccharum	SRR7502976	KQ228	Australia	internode	Immature	0	KQ228_TopInternode_Rep2_Lane7
Saccharum	SRR7248312	Q240	Australia	leaf	Adult	D_C_Rep05_file01	KH10_S10_L001
Saccharum	SRR7502910	Q208	Australia	internode	Mature	0	Q208_BottomInternode_Rep2_Lane8
Saccharum	SRR11826546	GT42	China	internode	mature period	0	C3_3
Saccharum	SRR7503004	KQ228	Australia	leaf	Mature/Immature	0	KQ228_1stVisDewlapLeaf_Rep2_Lane7
Saccharum	SRR10882447	missing	USA	leaf	0	0	Saccharum F1 Population
Saccharum	SRR7248399	Q240	Australia	leaf	Adult	L_C_Rep01_file01	KH31_S31_L004
Saccharum	SRR10485010	F172-23	China	leaf	maturation	0	T71
Saccharum	SRR9326135	LCP85-384	China	leaf	missing	0	R72_Xa_2
Saccharum	SRR5239249	MEX 69-290	Mexico	mixed	0	Leaf Non treated	L0-1
Saccharum	SRR4014646	F2 LA-Purple X US56-14-4	USA	stem	'not applicable'	0	S-7044_R1_all.fastq.gz
Saccharum	SRR7982816	KQ228	Australia	internode	mature plant	Control	KQCI_plus_2
Saccharum	SRR10355405	sugarcane	China	leaf	0	0	S0_CK_2
Saccharum	SRR12523028	SP803280	Brazil	callus	suspension cell culture	2\,4D and brassinolide	Induced_48h
Saccharum	SRR8269479	GT11	China	stalk	not collected	0	ST2
Saccharum	SRR7502992	Q208	Australia	root	Mature/Immature	0	Q208_Root_Rep2_Lane8
Saccharum	SRR1104754	SP70-1143	0	no_label	0	0	MCS4
Saccharum	SRR7248320	Q240	Australia	leaf	Adult	D_C_Rep04_file01	KH9_S9_L001
Saccharum	SRR10272489	missing	USA	leaf	0	0	Saccharum F1 Population
Saccharum	SRR10355393	sugarcane	China	leaf	0	0	R24_Aaa_1
Saccharum	SRR7248324	Q240	Australia	leaf	Adult	M_Y_Rep01_file06	KH11_S11_L006
Saccharum	SRR7651058	Q200	Australia	leaf	mature plant	Control	14-HCM6L
Saccharum	SRR7248322	Q240	Australia	leaf	Adult	M_C_Rep02_file06	KH17_S17_L006
Saccharum	SRR10882456	missing	USA	leaf	0	0	Saccharum F1 Population
Saccharum	SRR13318560	SES-208	USA	leaf	young leaves	0	Ss_segment5-replicate2
Saccharum	SRR11826571	GT42	China	internode	mature period	0	C1_1
Saccharum	SRR5258960	QC02-402\, QA02-1009\, QN05-1460\, QN05-1743\, QN05-1509\, QS99-2014\, QA96-1749\, Q241\, Q200\, QN05-803\, KQB07-23863\, KQB08-32953\, KQB07-23990\, KQ08-2850\, KQB07-24619\, KQB07-24739\, QBYN04-26041\, KQB09-23137\, KQB09-20620\, KQB09-20432	Australia	internode	immature to mature tissues	0	Sugarcane transcriptome from Illumina RNA-seq
Saccharum	SRR1027653	SP70-1143	0	no_label	30 days after transference to hydroponic culture	0	SP-HS (rep1)
Saccharum	SRR13318531	SES-208	USA	leaf	young leaves	0	Ss_segment6-replicate1
Saccharum	SRR7248372	Q240	Australia	leaf	Adult	D_C_Rep03_file04	KH8_S8_L004
Saccharum	SRR10355408	sugarcane	China	leaf	0	0	R72_Aaa_2
Saccharum	SRR6468000	0	China	stem	early elongation stage	0	EII-1
Saccharum	SRR4045244	0	Brazil	culm	0	0	ECB1
Saccharum	SRR7982834	KQ228	Australia	internode	mature plant	Control	KQCI_plus_6
Saccharum	SRR10485004	GZ18-26	China	leaf	maturation	0	T77
Saccharum	SRR2165228	RB925345	Brazil	bud	200 dai control	0	SC-smut-200DAI-Control
Saccharum	SRR4014661	F2 LA-Purple X US56-14-4	USA	stem	'not applicable'	0	S-7128_R1_all.fastq.gz
Saccharum	SRR10485028	F172-8	China	leaf	maturation	0	T26
Saccharum	SRR7503005	KQ228	Australia	leaf	Mature/Immature	0	KQ228_5thVisDewlapLeaf_Rep1_Lane8
Saccharum	SRR7248428	Q240	Australia	leaf	Adult	M_Y_Rep03_file02	KH13_S13_L002
Saccharum	SRR959798	#N/A	#N/A	no_label	#N/A	#N/A	#N/A
Saccharum	SRR5223353	0	USA	mixed	8-month	0	Saccharum F2 hybrid line 09-9074
Saccharum	SRR5259025	QC02-402\, QA02-1009\, QN05-1460\, QN05-1743\, QN05-1509\, QS99-2014\, QA96-1749\, Q241\, Q200\, QN05-803\, KQB07-23863\, KQB08-32953\, KQB07-23990\, KQ08-2850\, KQB07-24619\, KQB07-24739\, QBYN04-26041\, KQB09-23137\, KQB09-20620\, KQB09-20432	Australia	internode	immature to mature tissues	0	Sugarcane transcriptome from Illumina RNA-seq
Saccharum	SRR1979660	SP80-3280	Brazil	leaf	0	0	SC_235M
Saccharum	SRR1979661	SP80-3280	Brazil	leaf	0	0	SC_235P
Saccharum	SRR5940947	Badila	China	Stalk	Replicate 1	0	H_90d_2
Saccharum	SRR7982811	KQ228	Australia	internode	mature plant	Control	KQCI_minus_5
Saccharum	SRR7651124	Q200	Australia	leaf	mature plant	Control	HCM4St1-11
Saccharum	SRR4014643	F2 LA-Purple X US56-14-4	USA	stem	'not applicable'	0	S-7027_R1_all.fastq.gz
Saccharum	SRR10485013	GZ18-24	China	leaf	maturation	0	T69
Saccharum	SRR5258966	QC02-402\, QA02-1009\, QN05-1460\, QN05-1743\, QN05-1509\, QS99-2014\, QA96-1749\, Q241\, Q200\, QN05-803\, KQB07-23863\, KQB08-32953\, KQB07-23990\, KQ08-2850\, KQB07-24619\, KQB07-24739\, QBYN04-26041\, KQB09-23137\, KQB09-20620\, KQB09-20432	Australia	internode	immature to mature tissues	0	Sugarcane transcriptome from Illumina RNA-seq
Saccharum	SRR7503003	KQ228	Australia	leaf	Mature/Immature	0	KQ228_1stVisDewlapLeaf_Rep2_Lane6
Saccharum	SRR5259010	QC02-402\, QA02-1009\, QN05-1460\, QN05-1743\, QN05-1509\, QS99-2014\, QA96-1749\, Q241\, Q200\, QN05-803\, KQB07-23863\, KQB08-32953\, KQB07-23990\, KQ08-2850\, KQB07-24619\, KQB07-24739\, QBYN04-26041\, KQB09-23137\, KQB09-20620\, KQB09-20432	Australia	internode	immature to mature tissues	0	Sugarcane transcriptome from Illumina RNA-seq
Saccharum	SRR7651061	Q200	Australia	leaf	mature plant	Confidor	HCoMeM4-6
Saccharum	SRR7248329	Q240	Australia	leaf	Adult	D_C_Rep05_file05	KH10_S10_L005
Saccharum	SRR7982807	KQ228	Australia	internode	mature plant	YCS	KQYI_plus_7
Saccharum	SRR7651107	Q208	Australia	leaf	mature plant	YCS	MkYM6St3-46
Saccharum	SRR7248415	Q240	Australia	leaf	Adult	L_ES_Rep02_file02	KH27_S27_L005
Saccharum	SRR10058136	B48	China	no_label	growth period	0	T10
Saccharum	SRR10518113	Co 8021	India	leaf	0	10 days recovery	Co 8021 10 days recovery
Saccharum	SRR6432906	sugarcane	China	mixed	0	0	sugarcane 16-RNA-seq
Saccharum	SRR7651091	Q200	Australia	leaf	mature plant	Confidor	HCoHiM4-8
Saccharum	SRR14292217	not collected	China	leaf	not collected	0	CK-T44
Saccharum	SRR8910768	Badila	China	root	plantlet root in Badila under low nitrogen condition for 3 h (biological replicate 1)	0	BRT1
Saccharum	SRR7651099	KQ228	Australia	leaf	mature plant	YCS	BYM6St8-28
Saccharum	SRR7248356	Q240	Australia	leaf	Adult	M_Y_Rep05_file03	KH15_S15_L003
Saccharum	SRR7248336	Q240	Australia	leaf	Adult	D_Y_Rep01_file04	KH1_S1_L004
Saccharum	SRR9717306	sugarcane bud(B42)	China	shoot	Bud Stage	0	B42-0h-0-2
Saccharum	SRR7502956	Q208	Australia	leaf	Mature/Immature	0	Q208_5thVisDewlapLeaf_Rep3_Lane7
Saccharum	SRR10882441	missing	USA	leaf	0	0	Saccharum F1 Population
Saccharum	SRR7248388	Q240	Australia	leaf	Adult	M_Y_Rep04_file04	KH14_S14_L004
Saccharum	SRR959799	#N/A	#N/A	no_label	#N/A	#N/A	#N/A
Saccharum	SRR5258986	QC02-402\, QA02-1009\, QN05-1460\, QN05-1743\, QN05-1509\, QS99-2014\, QA96-1749\, Q241\, Q200\, QN05-803\, KQB07-23863\, KQB08-32953\, KQB07-23990\, KQ08-2850\, KQB07-24619\, KQB07-24739\, QBYN04-26041\, KQB09-23137\, KQB09-20620\, KQB09-20432	Australia	internode	immature to mature tissues	0	Sugarcane transcriptome from Illumina RNA-seq
Saccharum	SRR5239236	MEX 69-290	Mexico	root	0	Rep Root Osmotic stress 48 h	R2-2
Saccharum	SRR10485071	F172-15	China	leaf	maturation	0	T45
Saccharum	SRR7502920	Q208	Australia	internode	Mature/Immature	0	Q208_MiddleInternode_Rep2_Lane8
Saccharum	SRR959765	#N/A	#N/A	no_label	#N/A	#N/A	#N/A
Saccharum	SRR5259011	QC02-402\, QA02-1009\, QN05-1460\, QN05-1743\, QN05-1509\, QS99-2014\, QA96-1749\, Q241\, Q200\, QN05-803\, KQB07-23863\, KQB08-32953\, KQB07-23990\, KQ08-2850\, KQB07-24619\, KQB07-24739\, QBYN04-26041\, KQB09-23137\, KQB09-20620\, KQB09-20432	Australia	internode	immature to mature tissues	0	Sugarcane transcriptome from Illumina RNA-seq
Saccharum	SRR5259015	QC02-402\, QA02-1009\, QN05-1460\, QN05-1743\, QN05-1509\, QS99-2014\, QA96-1749\, Q241\, Q200\, QN05-803\, KQB07-23863\, KQB08-32953\, KQB07-23990\, KQ08-2850\, KQB07-24619\, KQB07-24739\, QBYN04-26041\, KQB09-23137\, KQB09-20620\, KQB09-20432	Australia	internode	immature to mature tissues	0	Sugarcane transcriptome from Illumina RNA-seq
Saccharum	SRR8910753	ROC22	China	leaf	plantlet leaf in ROC22 under low nitrogen condition for 0 h (biological replicate 3)	0	RLCK3
Saccharum	SRR10485078	GT31-15	China	leaf	maturation	0	T39
Saccharum	SRR7502899	KQ228	Australia	leaf	Mature/Immature	0	KQ228_5thVisDewlapLeaf_Rep3_Lane7
Saccharum	SRR4014632	10-9202	USA	leaf	'not applicable'	0	L-9202_R1_all.fastq.gz
Saccharum	SRR7248391	Q240	Australia	leaf	Adult	L_C_Rep02_file01	KH32_S32_L004
Saccharum	SRR7651083	KQ228	Australia	leaf	mature plant	Control	BCM6St1-32
Saccharum	SRR7502929	Q208	Australia	internode	Immature	0	Q208_TopInternode_Rep3_Lane6
Saccharum	SRR10810320	sugarcane bud(B42)	China	shoot	Bud Stage	0	B42-0h-20-1
Saccharum	SRR7651106	Q208	Australia	leaf	mature plant	YCS	MkYM4St7-47
Saccharum	SRR8269475	GT11	China	stalk	not collected	0	ST4
Saccharum	SRR8182126	0	China	leaf	0	0	Badila
Saccharum	SRR1979665	SP80-3280	Brazil	leaf	0	0	SC_163M
Saccharum	SRR7502997	KQ228	Australia	leaf	Mature/Immature	0	KQ228_5thVisDewlapLeaf_Rep1_Lane6
Saccharum	SRR1979662	SP80-3280	Brazil	leaf	0	0	SC_138M
Saccharum	SRR5223361	0	USA	mixed	8-month	0	Saccharum F2 hybrid line 09-9001
Saccharum	SRR5258947	QC02-402\, QA02-1009\, QN05-1460\, QN05-1743\, QN05-1509\, QS99-2014\, QA96-1749\, Q241\, Q200\, QN05-803\, KQB07-23863\, KQB08-32953\, KQB07-23990\, KQ08-2850\, KQB07-24619\, KQB07-24739\, QBYN04-26041\, KQB09-23137\, KQB09-20620\, KQB09-20432	Australia	internode	immature to mature tissues	0	Sugarcane transcriptome from Illumina RNA-seq
Saccharum	SRR7248392	Q240	Australia	leaf	Adult	L_C_Rep02_file02	KH32_S32_L005
Saccharum	SRR8910761	ROC22	China	root	plantlet root in ROC22 under low nitrogen condition for 3 h (biological replicate 2)	0	RRT2
Saccharum	SRR7248357	Q240	Australia	leaf	Adult	M_Y_Rep05_file06	KH15_S15_L006
Saccharum	SRR13318528	SES-208	USA	leaf	young leaves	0	Ss_segment9-replicate1
Saccharum	SRR8269478	GT11	China	stalk	not collected	0	ST1
Saccharum	SRR10882444	missing	USA	leaf	0	0	Saccharum F1 Population
Saccharum	SRR5258971	QC02-402\, QA02-1009\, QN05-1460\, QN05-1743\, QN05-1509\, QS99-2014\, QA96-1749\, Q241\, Q200\, QN05-803\, KQB07-23863\, KQB08-32953\, KQB07-23990\, KQ08-2850\, KQB07-24619\, KQB07-24739\, QBYN04-26041\, KQB09-23137\, KQB09-20620\, KQB09-20432	Australia	internode	immature to mature tissues	0	Sugarcane transcriptome from Illumina RNA-seq
Saccharum	SRR10058140	B48	China	no_label	growth period	0	T06
Saccharum	SRR10272474	missing	USA	leaf	0	0	Saccharum F1 Population
Saccharum	SRR13318568	SES-208	USA	leaf	young leaves	0	Ss_segment12-replicate1
Saccharum	SRR4014623	F2 LA-Purple X US56-14-4	USA	leaf	'not applicable'	0	L-7082_R1_all.fastq.gz
Saccharum	SRR7651098	KQ228	Australia	leaf	mature plant	Control	BDrM2-13
Saccharum	SRR7248458	Q240	Australia	leaf	Adult	L_LS_Rep02_file01	KH22_S22_L004
Saccharum	SRR10485051	F172-21	China	leaf	maturation	0	T63
Saccharum	SRR4014633	LA-purple	USA	leaf	'not applicable'	0	L-LA-Purple_R1_all.fastq.gz
Saccharum	SRR5223344	0	USA	mixed	8-month	0	Saccharum F2 hybrid line 09-9183
Saccharum	SRR10272477	missing	USA	leaf	0	0	Saccharum F1 Population
Saccharum	SRR9204454	IAC66-6	Brazil	bud	0	0	Saccharum hybrid genotype IAC66-6 inoculated with S. scitamineum
Saccharum	SRR959779	#N/A	#N/A	no_label	#N/A	#N/A	#N/A
Saccharum	SRR10882458	missing	USA	leaf	0	0	Saccharum F1 Population
Saccharum	SRR7248448	Q240	Australia	leaf	Adult	M_Y_Rep05_file02	KH15_S15_L002
Saccharum	SRR4014663	LA-purple	USA	stem	'not applicable'	0	S-LA-Purple_R1_all.fastq.gz
Saccharum	SRR5223348	0	USA	mixed	8-month	0	Saccharum F2 hybrid line 09-9148
Saccharum	SRR10355397	sugarcane	China	leaf	0	0	S48_Aaa_3
Saccharum	SRR4044625	0	Brazil	culm	0	0	ECB1
Saccharum	SRR10485065	GZ18-3	China	leaf	maturation	0	T06
Saccharum	SRR7248327	Q240	Australia	leaf	Adult	M_Y_Rep01_file01	KH11_S11_L001
Saccharum	SRR7651080	KQ228	Australia	leaf	mature plant	Control	BCM4St8-37
Saccharum	SRR10272487	missing	USA	leaf	0	0	Saccharum F1 Population
Saccharum	SRR5258948	QC02-402\, QA02-1009\, QN05-1460\, QN05-1743\, QN05-1509\, QS99-2014\, QA96-1749\, Q241\, Q200\, QN05-803\, KQB07-23863\, KQB08-32953\, KQB07-23990\, KQ08-2850\, KQB07-24619\, KQB07-24739\, QBYN04-26041\, KQB09-23137\, KQB09-20620\, KQB09-20432	Australia	internode	immature to mature tissues	0	Sugarcane transcriptome from Illumina RNA-seq
Saccharum	SRR6432913	sugarcane	China	mixed	0	0	sugarcane 16-RNA-seq
Saccharum	SRR619800	0	0	leaf	0	24h after salt treatment with 170mM NaCl	GSM1040786
Saccharum	SRR7982813	KQ228	Australia	internode	mature plant	Control	KQCI0_2
Saccharum	SRR9333719	87-16	uncalculated	leaf	not collected	Cold	CDM-1
Saccharum	SRR5258985	QC02-402\, QA02-1009\, QN05-1460\, QN05-1743\, QN05-1509\, QS99-2014\, QA96-1749\, Q241\, Q200\, QN05-803\, KQB07-23863\, KQB08-32953\, KQB07-23990\, KQ08-2850\, KQB07-24619\, KQB07-24739\, QBYN04-26041\, KQB09-23137\, KQB09-20620\, KQB09-20432	Australia	internode	immature to mature tissues	0	Sugarcane transcriptome from Illumina RNA-seq
Saccharum	SRR11826560	GT42	China	internode	mature period	0	D1_2
Saccharum	SRR5258989	QC02-402\, QA02-1009\, QN05-1460\, QN05-1743\, QN05-1509\, QS99-2014\, QA96-1749\, Q241\, Q200\, QN05-803\, KQB07-23863\, KQB08-32953\, KQB07-23990\, KQ08-2850\, KQB07-24619\, KQB07-24739\, QBYN04-26041\, KQB09-23137\, KQB09-20620\, KQB09-20432	Australia	internode	immature to mature tissues	0	Sugarcane transcriptome from Illumina RNA-seq
Saccharum	SRR9113176	CoLk94184	India	stalk	not collected	0	SGB-3
Saccharum	SRR10485014	GZ18-23	China	leaf	maturation	0	T68
Saccharum	SRR7651086	Q200	Australia	leaf	mature plant	Control	HCM6St9-20
Saccharum	SRR7982819	KQ228	Australia	internode	mature plant	YCS	KQYI_minus_6
Saccharum	SRR10485031	GZ18-8	China	leaf	maturation	0	T23
Saccharum	SRR5258959	QC02-402\, QA02-1009\, QN05-1460\, QN05-1743\, QN05-1509\, QS99-2014\, QA96-1749\, Q241\, Q200\, QN05-803\, KQB07-23863\, KQB08-32953\, KQB07-23990\, KQ08-2850\, KQB07-24619\, KQB07-24739\, QBYN04-26041\, KQB09-23137\, KQB09-20620\, KQB09-20432	Australia	internode	immature to mature tissues	0	Sugarcane transcriptome from Illumina RNA-seq
Saccharum	SRR7248457	Q240	Australia	leaf	Adult	L_LS_Rep02_file02	KH22_S22_L005
Saccharum	SRR7651070	Q200	Australia	leaf	mature plant	YCS	HYM4St4-5
Saccharum	SRR7502916	KQ228	Australia	root	Mature/Immature	0	KQ228_Root_Rep3_Lane6
Saccharum	SRR7248425	Q240	Australia	leaf	Adult	M_C_Rep04_file02	KH19_S19_L002
Saccharum	SRR7651125	KQ228	Australia	leaf	mature plant	Confidor	BCoWM2-11
Saccharum	SRR10810321	sugarcane bud(B22)	China	shoot	Bud Stage	0	B22-6h-20-2
Saccharum	SRR5239246	MEX 69-290	Mexico	mixed	0	Rep Leaf Osmotic stress 24 h	L1-2
Saccharum	SRR9113177	CoLk94184	India	stalk	not collected	0	SGT-4
Saccharum	SRR10485070	GT31-16	China	leaf	maturation	0	T46
Saccharum	SRR7651116	KQ228	Australia	leaf	mature plant	Control	BCM6St8-38
Saccharum	SRR1027649	Chunee	0	no_label	15 days after planting	0	CH-SS (rep1)
Saccharum	SRR10593246	Co86032	India	leaf	0	control	Saccharum officinarum AC1
Saccharum	SRR12523019	SP803280	Brazil	callus	suspension cell culture	untreated	Control_12h
Saccharum	SRR13318559	SES-208	USA	leaf	young leaves	0	Ss_segment3-replicate1
Saccharum	SRR10481995	0	China	leaf	0	0	HC-2
Saccharum	SRR4014657	F2 LA-Purple X US56-14-4	USA	stem	'not applicable'	0	S-7098_R1_all.fastq.gz
Saccharum	SRR7248398	Q240	Australia	leaf	Adult	L_ES_Rep05_file03	KH30_S30_L006
Saccharum	SRR13318550	SES-208	USA	leaf	young leaves	0	Ss_segment14-replicate2
Saccharum	SRR5258988	QC02-402\, QA02-1009\, QN05-1460\, QN05-1743\, QN05-1509\, QS99-2014\, QA96-1749\, Q241\, Q200\, QN05-803\, KQB07-23863\, KQB08-32953\, KQB07-23990\, KQ08-2850\, KQB07-24619\, KQB07-24739\, QBYN04-26041\, KQB09-23137\, KQB09-20620\, KQB09-20432	Australia	internode	immature to mature tissues	0	Sugarcane transcriptome from Illumina RNA-seq
Saccharum	SRR10485026	GT31-10	China	leaf	maturation	0	T28
Saccharum	SRR10275315	missing	USA	leaf	0	0	Saccharum F1 Population
Saccharum	SRR9333720	87-16	uncalculated	leaf	not collected	Cold	RT-3
Saccharum	SRR6432905	sugarcane	China	mixed	0	0	sugarcane 16-RNA-seq
Saccharum	SRR6432910	sugarcane	China	mixed	0	0	sugarcane 16-RNA-seq
Saccharum	SRR9326132	ROC20	China	leaf	missing	0	S24_Xa_1
Saccharum	SRR7502964	KQ228	Australia	internode	Mature/Immature	0	KQ228_MiddleInternode_Rep2_Lane7
Saccharum	SRR4014631	F2 LA-Purple X US56-14-4	USA	leaf	'not applicable'	0	L-7128_R1_all.fastq.gz
Saccharum	SRR13318548	SES-208	USA	leaf	young leaves	0	Ss_segment4-replicate1
Saccharum	SRR12523030	SP803280	Brazil	callus	suspension cell culture	2\,4D and brassinolide	Induced_12h
Saccharum	SRR7502987	KQ228	Australia	internode	Mature	0	KQ228_BottomInternode_Rep1_Lane8
Saccharum	SRR4044620	0	Brazil	culm	0	0	ECB1
Saccharum	SRR7982822	KQ228	Australia	internode	mature plant	YCS	KQYI_minus_5
Saccharum	SRR9326139	LCP85-384	China	leaf	missing	0	R48_Xa_3
Saccharum	SRR5258977	QC02-402\, QA02-1009\, QN05-1460\, QN05-1743\, QN05-1509\, QS99-2014\, QA96-1749\, Q241\, Q200\, QN05-803\, KQB07-23863\, KQB08-32953\, KQB07-23990\, KQ08-2850\, KQB07-24619\, KQB07-24739\, QBYN04-26041\, KQB09-23137\, KQB09-20620\, KQB09-20432	Australia	internode	immature to mature tissues	0	Sugarcane transcriptome from Illumina RNA-seq
Saccharum	SRR10355402	sugarcane	China	leaf	0	0	S24_Aaa_2
Saccharum	SRR10058137	B48	China	no_label	growth period	0	T09
Saccharum	SRR1199375	0	0	no_label	0	drought stress by withholding water for 24hrs	GSM1350707
Saccharum	SRR959784	#N/A	#N/A	no_label	#N/A	#N/A	#N/A
Saccharum	SRR7651137	KQ228	Australia	leaf	mature plant	YCS	BYM4St8-27
Saccharum	SRR5258965	QC02-402\, QA02-1009\, QN05-1460\, QN05-1743\, QN05-1509\, QS99-2014\, QA96-1749\, Q241\, Q200\, QN05-803\, KQB07-23863\, KQB08-32953\, KQB07-23990\, KQ08-2850\, KQB07-24619\, KQB07-24739\, QBYN04-26041\, KQB09-23137\, KQB09-20620\, KQB09-20432	Australia	internode	immature to mature tissues	0	Sugarcane transcriptome from Illumina RNA-seq
Saccharum	SRR7248459	Q240	Australia	leaf	Adult	M_C_Rep04_file03	KH19_S19_L003
Saccharum	SRR7248319	Q240	Australia	leaf	Adult	D_C_Rep04_file02	KH9_S9_L002
Saccharum	SRR10882449	missing	USA	leaf	0	0	Saccharum F1 Population
Saccharum	SRR7651077	Q208	Australia	leaf	mature plant	Control	MkCM6St3-56
Saccharum	SRR959791	#N/A	#N/A	no_label	#N/A	#N/A	#N/A
Saccharum	SRR9326134	ROC20	China	leaf	missing	0	S0_CK_2
Saccharum	SRR1027647	Chunee	0	no_label	15 days after planting	0	CH-SR (rep2)
Saccharum	SRR10485058	GT31-21	China	leaf	maturation	0	T57
Saccharum	SRR1213251	82-72 clone	uncalculated	leaf	3 months after planting	0	MGS1
Saccharum	SRR7651104	Q208	Australia	leaf	mature plant	YCS	MkYM6St1-42
Saccharum	SRR7502928	Q208	Australia	internode	Mature/Immature	0	Q208_MiddleInternode_Rep2_Lane6
Saccharum	SRR9113179	CoLk94184	India	stalk	not collected	0	SCT-2
Saccharum	SRR10485074	GZ18-15	China	leaf	maturation	0	T42
Saccharum	SRR10485037	F172-6	China	leaf	maturation	0	T18
Saccharum	SRR5940939	Badila	China	Stalk	Infected	0	I_90d_1
Saccharum	SRR5223351	0	USA	mixed	8-month	0	Saccharum F2 hybrid line 09-9095
Saccharum	SRR7502962	KQ228	Australia	internode	Mature/Immature	0	KQ228_MiddleInternode_Rep1_Lane8
Saccharum	SRR9326150	ROC20	China	leaf	missing	0	S72_Xa_2
Saccharum	SRR7651112	KQ228	Australia	leaf	mature plant	YCS	BYM4St4-25
Saccharum	SRR10518115	Co 8021	India	leaf	0	6days stress	Co 8021 6 days stress
Saccharum	SRR13318530	SES-208	USA	leaf	young leaves	0	Ss_segment7-replicate1
Saccharum	SRR7502908	KQ228	Australia	root	Mature/Immature	0	KQ228_Root_Rep2_Lane6
Saccharum	SRR7248401	Q240	Australia	leaf	Adult	L_C_Rep01_file03	KH31_S31_L006
Saccharum	SRR7248411	Q240	Australia	leaf	Adult	D_Y_Rep04_file02	KH4_S4_L002
Saccharum	SRR4014640	F2 LA-Purple X US56-14-4	USA	stem	'not applicable'	0	S-7013_R1_all.fastq.gz
Saccharum	SRR7502907	KQ228	Australia	root	Mature/Immature	0	KQ228_Root_Rep2_Lane7
Saccharum	SRR10275309	missing	USA	leaf	0	0	Saccharum F1 Population
Saccharum	SRR4014616	F2 LA-Purple X US56-14-3	USA	leaf	'not applicable'	0	L-7003_R1_all.fastq.gz
Saccharum	SRR10272490	missing	USA	leaf	0	0	Saccharum F1 Population
Saccharum	SRR10485034	GT31-3	China	leaf	maturation	0	T03
Saccharum	SRR1027659	SP70-1143	0	no_label	30 days after transference to hydroponic culture	0	SP-HR (rep2)
Saccharum	SRR6667812	Q208	Australia	internode	0	overexp	FR10-overexp-5th
Saccharum	SRR2165227	RB925345	Brazil	bud	200 dai	0	SC-smut-200DAI
Saccharum	SRR7248345	Q240	Australia	leaf	Adult	D_C_Rep01_file06	KH6_S6_L006
Saccharum	SRR7651078	Q208	Australia	leaf	mature plant	Control	MkCM4St1-51
Saccharum	SRR12523018	SP803280	Brazil	callus	suspension cell culture	untreated	Control_48h
Saccharum	SRR8910754	ROC22	China	leaf	plantlet leaf in ROC22 under low nitrogen condition for 0 h (biological replicate 2)	0	RLCK2
Saccharum	SRR7651119	Q200	Australia	leaf	mature plant	Control	HCM4St5-17
Saccharum	SRR9326142	LCP85-384	China	leaf	missing	0	R48_Xa_2
Saccharum	SRR9333714	87-16	uncalculated	leaf	not collected	Cold	CDM-2
Saccharum	SRR1979663	SP80-3280	Brazil	leaf	0	0	SC_138P
Saccharum	SRR11826555	GT42	China	internode	mature period	0	D2_3
Saccharum	SRR7502947	Q208	Australia	leaf	Mature/Immature	0	Q208_1stVisDewlapLeaf_Rep3_Lane8
Saccharum	SRR10593245	Co86032	India	leaf	0	control	Saccharum officinarum AC3
Saccharum	SRR8910766	ROC22	China	root	plantlet root in ROC22 under low nitrogen condition for 3 h (biological replicate 1)	0	RRT1
Saccharum	SRR8182129	0	China	leaf	0	0	Badila
Saccharum	SRR10275311	missing	USA	leaf	0	0	Saccharum F1 Population
Saccharum	SRR7651093	Q200	Australia	leaf	mature plant	Confidor	HCoHiM2-7
Saccharum	SRR10810317	sugarcane bud(B42)	China	shoot	Bud Stage	0	B42-1h-20-2
Saccharum	SRR1104750	SP70-1143	0	no_label	0	0	MCS2
Saccharum	SRR13318564	SES-208	USA	leaf	young leaves	0	Ss_segment1-replicate2
Saccharum	SRR10485016	GT31-13	China	leaf	maturation	0	T37
Saccharum	SRR10485001	F172-26	China	leaf	maturation	0	T80
Saccharum	SRR7248408	Q240	Australia	leaf	Adult	D_Y_Rep03_file03	KH3_S3_L003
Saccharum	SRR8910769	Badila	China	root	plantlet root in Badila under low nitrogen condition for 0 h (biological replicate 3)	0	BRCK3
Saccharum	SRR9113178	CoLk94184	India	stalk	not collected	0	SCB-1
Saccharum	SRR8269481	CP72-2086	China	stalk	not collected	0	RT1
Saccharum	SRR14292215	not collected	China	tillering node	not collected	0	CK-T46
Saccharum	SRR10882465	missing	USA	leaf	0	0	Saccharum F1 Population
Saccharum	SRR7502980	KQ228	Australia	internode	Mature/Immature	0	KQ228_MiddleInternode_Rep1_Lane6
Saccharum	SRR2165175	RB925345	Brazil	bud	5 dai	0	SC-smut-5DAI
Saccharum	SRR12523024	SP803280	Brazil	callus	suspension cell culture	2\,4D and brassinolide	Induced_1w
Saccharum	SRR5258974	QC02-402\, QA02-1009\, QN05-1460\, QN05-1743\, QN05-1509\, QS99-2014\, QA96-1749\, Q241\, Q200\, QN05-803\, KQB07-23863\, KQB08-32953\, KQB07-23990\, KQ08-2850\, KQB07-24619\, KQB07-24739\, QBYN04-26041\, KQB09-23137\, KQB09-20620\, KQB09-20432	Australia	internode	immature to mature tissues	0	Sugarcane transcriptome from Illumina RNA-seq
Saccharum	SRR11826570	GT42	China	internode	mature period	0	C1_2
Saccharum	SRR14292213	not collected	China	tillering node	not collected	0	CK-T48
Saccharum	SRR10272516	missing	USA	leaf	0	0	Saccharum F1 Population
Saccharum	SRR7982799	KQ228	Australia	internode	mature plant	Moddus	KQNI_plus_4
Saccharum	SRR13318534	SES-208	USA	leaf	young leaves	0	Ss_segment13-replicate3
Saccharum	SRR4014635	F2 LA-Purple X US56-14-4	USA	stem	'not applicable'	0	S-7001_R1_all.fastq.gz
Saccharum	SRR959796	#N/A	#N/A	no_label	#N/A	#N/A	#N/A
Saccharum	SRR13318552	SES-208	USA	leaf	young leaves	0	Ss_segment12-replicate2
Saccharum	SRR10882454	missing	USA	leaf	0	0	Saccharum F1 Population
Saccharum	SRR10272510	missing	USA	leaf	0	0	Saccharum F1 Population
Saccharum	SRR10485053	F172-19	China	leaf	maturation	0	T61
Saccharum	SRR5258982	QC02-402\, QA02-1009\, QN05-1460\, QN05-1743\, QN05-1509\, QS99-2014\, QA96-1749\, Q241\, Q200\, QN05-803\, KQB07-23863\, KQB08-32953\, KQB07-23990\, KQ08-2850\, KQB07-24619\, KQB07-24739\, QBYN04-26041\, KQB09-23137\, KQB09-20620\, KQB09-20432	Australia	internode	immature to mature tissues	0	Sugarcane transcriptome from Illumina RNA-seq
Saccharum	SRR5259006	QC02-402\, QA02-1009\, QN05-1460\, QN05-1743\, QN05-1509\, QS99-2014\, QA96-1749\, Q241\, Q200\, QN05-803\, KQB07-23863\, KQB08-32953\, KQB07-23990\, KQ08-2850\, KQB07-24619\, KQB07-24739\, QBYN04-26041\, KQB09-23137\, KQB09-20620\, KQB09-20432	Australia	internode	immature to mature tissues	0	Sugarcane transcriptome from Illumina RNA-seq
Saccharum	SRR13318533	SES-208	USA	leaf	young leaves	0	Ss_segment14-replicate3
Saccharum	SRR9717301	sugarcane bud(B22)	China	shoot	Bud Stage	0	B22-6h-0-1
Saccharum	SRR7502993	Q208	Australia	root	Mature/Immature	0	Q208_Root_Rep2_Lane7
Saccharum	SRR7502984	KQ228	Australia	internode	Mature	0	KQ228_BottomInternode_Rep3_Lane7
Saccharum	SRR5259009	QC02-402\, QA02-1009\, QN05-1460\, QN05-1743\, QN05-1509\, QS99-2014\, QA96-1749\, Q241\, Q200\, QN05-803\, KQB07-23863\, KQB08-32953\, KQB07-23990\, KQ08-2850\, KQB07-24619\, KQB07-24739\, QBYN04-26041\, KQB09-23137\, KQB09-20620\, KQB09-20432	Australia	internode	immature to mature tissues	0	Sugarcane transcriptome from Illumina RNA-seq
Saccharum	SRR7248338	Q240	Australia	leaf	Adult	D_Y_Rep01_file02	KH1_S1_L002
Saccharum	SRR5239244	MEX 69-290	Mexico	mixed	0	Rep Leaf Osmotic stress 48 h	L2-2
Saccharum	SRR10272508	missing	USA	leaf	0	0	Saccharum F1 Population
Saccharum	SRR10485062	F172-17	China	leaf	maturation	0	T53
Saccharum	SRR10882452	missing	USA	leaf	0	0	Saccharum F1 Population
Saccharum	SRR5258970	QC02-402\, QA02-1009\, QN05-1460\, QN05-1743\, QN05-1509\, QS99-2014\, QA96-1749\, Q241\, Q200\, QN05-803\, KQB07-23863\, KQB08-32953\, KQB07-23990\, KQ08-2850\, KQB07-24619\, KQB07-24739\, QBYN04-26041\, KQB09-23137\, KQB09-20620\, KQB09-20432	Australia	internode	immature to mature tissues	0	Sugarcane transcriptome from Illumina RNA-seq
Saccharum	SRR4044618	0	Brazil	culm	0	0	ECB1
Saccharum	SRR619797	0	0	leaf	0	control	GSM1040783
Saccharum	SRR12772623	sugarcane buds(B22)	China	shoot	Bud Stage	0	B22-0h-1
Saccharum	SRR7982815	KQ228	Australia	internode	mature plant	Control	KQCI0_5
Saccharum	SRR7248435	Q240	Australia	leaf	Adult	M_Y_Rep02_file01	KH12_S12_L001
Saccharum	SRR12523031	SP803280	Brazil	callus	suspension cell culture	2\,4D and brassinolide	Induced_12h
Saccharum	SRR10485020	GZ18-12	China	leaf	maturation	0	T33
Saccharum	SRR10272526	missing	USA	leaf	0	0	Saccharum F1 Population
Saccharum	SRR7502952	Q208	Australia	leaf	Mature/Immature	0	Q208_5thVisDewlapLeaf_Rep2_Lane6
Saccharum	SRR959774	#N/A	#N/A	no_label	#N/A	#N/A	#N/A
Saccharum	SRR7248351	Q240	Australia	leaf	Adult	D_C_Rep01_file04	KH6_S6_L004
Saccharum	SRR7502914	Q208	Australia	internode	Mature	0	Q208_BottomInternode_Rep2_Lane6
Saccharum	SRR5258987	QC02-402\, QA02-1009\, QN05-1460\, QN05-1743\, QN05-1509\, QS99-2014\, QA96-1749\, Q241\, Q200\, QN05-803\, KQB07-23863\, KQB08-32953\, KQB07-23990\, KQ08-2850\, KQB07-24619\, KQB07-24739\, QBYN04-26041\, KQB09-23137\, KQB09-20620\, KQB09-20432	Australia	internode	immature to mature tissues	0	Sugarcane transcriptome from Illumina RNA-seq
Saccharum	SRR8269483	CP72-2086	China	stalk	not collected	0	RT3
Saccharum	SRR9717308	sugarcane bud(B22)	China	shoot	Bud Stage	0	B22-0h-0-2
Saccharum	SRR7248417	Q240	Australia	leaf	Adult	L_ES_Rep01_file03	KH26_S26_L006
Saccharum	SRR2183393	ROC26	China	leaf	New born	0	Q2
Saccharum	SRR7248358	Q240	Australia	leaf	Adult	M_Y_Rep05_file05	KH15_S15_L005
Saccharum	SRR7502911	Q208	Australia	internode	Mature	0	Q208_BottomInternode_Rep1_Lane6
Saccharum	SRR9333699	87-16	uncalculated	leaf	not collected	Drought	C-3
Saccharum	SRR7502935	Q208	Australia	internode	Immature	0	Q208_TopInternode_Rep2_Lane7
Saccharum	SRR6667814	Q208	Australia	internode	0	overexp	FR10-overexp-9th
Saccharum	SRR10355407	sugarcane	China	leaf	0	0	R72_Aaa_3
Saccharum	SRR7248385	Q240	Australia	leaf	Adult	M_Y_Rep04_file01	KH14_S14_L001
Saccharum	SRR7502970	KQ228	Australia	internode	Immature	0	KQ228_TopInternode_Rep3_Lane6
Saccharum	SRR7982817	KQ228	Australia	internode	mature plant	Control	KQCI_Plus_1
Saccharum	SRR10485059	GT31-20	China	leaf	maturation	0	T56
Saccharum	SRR5940938	Badila	China	Stalk	Replicate 2	0	H_90d_3
Saccharum	SRR11826569	GT42	China	internode	mature period	0	G1_2
Saccharum	SRR10485035	GT31-8	China	leaf	maturation	0	T20
Saccharum	SRR7502923	Q208	Australia	internode	Mature/Immature	0	Q208_MiddleInternode_Rep1_Lane6
Saccharum	SRR959783	#N/A	#N/A	no_label	#N/A	#N/A	#N/A
Saccharum	SRR1213249	82-72 clone	uncalculated	leaf	3 months after planting	0	MGS1
Saccharum	SRR5258973	QC02-402\, QA02-1009\, QN05-1460\, QN05-1743\, QN05-1509\, QS99-2014\, QA96-1749\, Q241\, Q200\, QN05-803\, KQB07-23863\, KQB08-32953\, KQB07-23990\, KQ08-2850\, KQB07-24619\, KQB07-24739\, QBYN04-26041\, KQB09-23137\, KQB09-20620\, KQB09-20432	Australia	internode	immature to mature tissues	0	Sugarcane transcriptome from Illumina RNA-seq
Saccharum	SRR4045247	0	Brazil	culm	0	0	ECB1
Saccharum	SRR10810323	sugarcane bud(B22)	China	shoot	Bud Stage	0	B22-1h-20-2
Saccharum	SRR10485048	GT31-24	China	leaf	maturation	0	T66
Saccharum	SRR7502998	KQ228	Australia	leaf	Mature/Immature	0	KQ228_5thVisDewlapLeaf_Rep1_Lane7
Saccharum	SRR13318529	SES-208	USA	leaf	young leaves	0	Ss_segment8-replicate1
Saccharum	SRR619791	0	0	root	0	control	GSM1040779
Saccharum	SRR11826567	GT42	China	internode	mature period	0	G2_1
Saccharum	SRR1104755	SP70-1143	0	no_label	0	0	MCS4
Saccharum	SRR1026867	SP70-1144	0	no_label	after root system development	0	Infected_rep1
Saccharum	SRR7248421	Q240	Australia	leaf	Adult	M_C_Rep02_file04	KH17_S17_L004
Saccharum	SRR7502901	KQ228	Australia	leaf	Mature/Immature	0	KQ228_5thVisDewlapLeaf_Rep2_Lane8
Saccharum	SRR4014627	F2 LA-Purple X US56-14-4	USA	leaf	'not applicable'	0	L-7005_R1_all.fastq.gz
Saccharum	SRR14292211	not collected	China	leaf	not collected	0	CK-T04
Saccharum	SRR9333713	87-16	uncalculated	leaf	not collected	Cold	CDM-3
Saccharum	SRR10272494	missing	USA	leaf	0	0	Saccharum F1 Population
Saccharum	SRR11826554	GT42	China	internode	mature period	0	D3_1
Saccharum	SRR7502941	Q208	Australia	leaf	Mature/Immature	0	Q208_1stVisDewlapLeaf_Rep2_Lane7
Saccharum	SRR4014637	F2 LA-Purple X US56-14-4	USA	stem	'not applicable'	0	S-7005_R1_all.fastq.gz
Saccharum	SRR10882459	missing	USA	leaf	0	0	Saccharum F1 Population
Saccharum	SRR7651103	Q208	Australia	leaf	mature plant	YCS	MkYM6St7-48
Saccharum	SRR4014620	F2 LA-Purple X US56-14-4	USA	leaf	'not applicable'	0	L-7067_R1_all.fastq.gz
Saccharum	SRR7248375	Q240	Australia	leaf	Adult	L_C_Rep04_file02	KH34_S34_L005
Saccharum	SRR10485022	GZ18-10	China	leaf	maturation	0	T31
Saccharum	SRR1979658	SP80-3280	Brazil	leaf	0	0	SC_234P
Saccharum	SRR7248325	Q240	Australia	leaf	Adult	M_Y_Rep01_file03	KH11_S11_L003
Saccharum	SRR1104748	SP70-1143	0	no_label	0	0	MCS1
Saccharum	SRR6468001	0	China	stem	pre-elongation stage	0	EI-1
Saccharum	SRR10481999	0	China	leaf	0	0	LC-2
Saccharum	SRR8910765	ROC22	China	root	plantlet root in ROC22 under low nitrogen condition for 0 h (biological replicate 1)	0	RRCK1
Saccharum	SRR7651127	Q208	Australia	leaf	mature plant	Control	MkCM6St9-60
Saccharum	SRR10485069	GT31-17	China	leaf	maturation	0	T47
Saccharum	SRR7248381	Q240	Australia	leaf	Adult	L_C_Rep03_file03	KH33_S33_L006
Saccharum	SRR959775	#N/A	#N/A	no_label	#N/A	#N/A	#N/A
Saccharum	SRR10275308	missing	USA	leaf	0	0	Saccharum F1 Population
Saccharum	SRR5258957	QC02-402\, QA02-1009\, QN05-1460\, QN05-1743\, QN05-1509\, QS99-2014\, QA96-1749\, Q241\, Q200\, QN05-803\, KQB07-23863\, KQB08-32953\, KQB07-23990\, KQ08-2850\, KQB07-24619\, KQB07-24739\, QBYN04-26041\, KQB09-23137\, KQB09-20620\, KQB09-20432	Australia	internode	immature to mature tissues	0	Sugarcane transcriptome from Illumina RNA-seq
Saccharum	SRR7982823	KQ228	Australia	internode	mature plant	YCS	KQYI_minus_2
Saccharum	SRR4014634	US56-14-4	USA	leaf	'not applicable'	0	L-US56-14_R1_all.fastq
Saccharum	SRR10272493	missing	USA	leaf	0	0	Saccharum F1 Population
Saccharum	SRR10272513	missing	USA	leaf	0	0	Saccharum F1 Population
Saccharum	SRR10485015	GT31-14	China	leaf	maturation	0	T38
Saccharum	SRR12772612	sugarcane buds(B22)	China	shoot	Bud Stage	0	B22-24h-1
Saccharum	SRR11826562	GT42	China	internode	mature period	0	G3_3
Saccharum	SRR10272512	missing	USA	leaf	0	0	Saccharum F1 Population
Saccharum	SRR10272475	missing	USA	leaf	0	0	Saccharum F1 Population
Saccharum	SRR7502973	KQ228	Australia	internode	Immature	0	KQ228_TopInternode_Rep2_Lane6
Saccharum	SRR9333710	87-16	uncalculated	leaf	not collected	Drought	WSR-1
Saccharum	SRR7651087	Q200	Australia	leaf	mature plant	Control	HCM6St4-16
Saccharum	SRR1979666	SP80-3280	Brazil	leaf	0	0	SC_163P
Saccharum	SRR7502959	KQ228	Australia	internode	Immature	0	KQ228_TopInternode_Rep1_Lane6
Saccharum	SRR13318561	SES-208	USA	leaf	young leaves	0	Ss_segment4-replicate2
Saccharum	SRR7651076	Q208	Australia	leaf	mature plant	Control	MkCM6St1-52
Saccharum	SRR1027654	Chunee	0	no_label	30 days after transference to hydroponic culture	0	CH-HS (rep1)
Saccharum	SRR959789	#N/A	#N/A	no_label	#N/A	#N/A	#N/A
Saccharum	SRR7248413	Q240	Australia	leaf	Adult	L_ES_Rep03_file01	KH28_S28_L004
Saccharum	SRR5940943	Badila	China	Stalk	Infected	0	I_60d_1
Saccharum	SRR10810318	sugarcane bud(B42)	China	shoot	Bud Stage	0	B42-1h-20-1
Saccharum	SRR8182130	0	China	leaf	0	0	Badila
Saccharum	SRR7248340	Q240	Australia	leaf	Adult	D_Y_Rep02_file02	KH2_S2_L002
Saccharum	SRR10485054	F172-1	China	leaf	maturation	0	T07
Saccharum	SRR7248349	Q240	Australia	leaf	Adult	D_Y_Rep04_file04	KH4_S4_L004
Saccharum	SRR5223343	0	USA	mixed	8-month	0	Saccharum F2 hybrid line 09-9190
Saccharum	SRR7248321	Q240	Australia	leaf	Adult	M_C_Rep02_file05	KH17_S17_L005
Saccharum	SRR7651115	KQ228	Australia	leaf	mature plant	Control	BCM4St3-33
Saccharum	SRR7248434	Q240	Australia	leaf	Adult	M_Y_Rep02_file02	KH12_S12_L002
Saccharum	SRR8910767	ROC22	China	root	plantlet root in ROC22 under low nitrogen condition for 0 h (biological replicate 3)	0	RRCK3
Saccharum	SRR10272479	missing	USA	leaf	0	0	Saccharum F1 Population
Saccharum	SRR5258996	QC02-402\, QA02-1009\, QN05-1460\, QN05-1743\, QN05-1509\, QS99-2014\, QA96-1749\, Q241\, Q200\, QN05-803\, KQB07-23863\, KQB08-32953\, KQB07-23990\, KQ08-2850\, KQB07-24619\, KQB07-24739\, QBYN04-26041\, KQB09-23137\, KQB09-20620\, KQB09-20432	Australia	internode	immature to mature tissues	0	Sugarcane transcriptome from Illumina RNA-seq
Saccharum	SRR9326138	ROC20	China	leaf	missing	0	S48_Xa_2
Saccharum	SRR7502949	Q208	Australia	leaf	Mature/Immature	0	Q208_5thVisDewlapLeaf_Rep1_Lane6
Saccharum	SRR5258955	QC02-402\, QA02-1009\, QN05-1460\, QN05-1743\, QN05-1509\, QS99-2014\, QA96-1749\, Q241\, Q200\, QN05-803\, KQB07-23863\, KQB08-32953\, KQB07-23990\, KQ08-2850\, KQB07-24619\, KQB07-24739\, QBYN04-26041\, KQB09-23137\, KQB09-20620\, KQB09-20432	Australia	internode	immature to mature tissues	0	Sugarcane transcriptome from Illumina RNA-seq
Saccharum	SRR13318538	SES-208	USA	leaf	young leaves	0	Ss_segment10-replicate3
Saccharum	SRR959795	#N/A	#N/A	no_label	#N/A	#N/A	#N/A
Saccharum	SRR12523032	SP803280	Brazil	callus	suspension cell culture	untreated	Control_1w
Saccharum	SRR7248405	Q240	Australia	leaf	Adult	D_Y_Rep02_file06	KH2_S2_L006
Saccharum	SRR5259023	QC02-402\, QA02-1009\, QN05-1460\, QN05-1743\, QN05-1509\, QS99-2014\, QA96-1749\, Q241\, Q200\, QN05-803\, KQB07-23863\, KQB08-32953\, KQB07-23990\, KQ08-2850\, KQB07-24619\, KQB07-24739\, QBYN04-26041\, KQB09-23137\, KQB09-20620\, KQB09-20432	Australia	internode	immature to mature tissues	0	Sugarcane transcriptome from Illumina RNA-seq
Saccharum	SRR10481990	0	China	leaf	0	0	LC-1
Saccharum	SRR10058143	Badilla	China	no_label	growth period	0	T03
Saccharum	SRR1979657	SP80-3280	Brazil	leaf	0	0	SC_138B0
Saccharum	SRR7982809	KQ228	Australia	internode	mature plant	Control	KQCI_minus_2
Saccharum	SRR7248414	Q240	Australia	leaf	Adult	L_ES_Rep02_file03	KH27_S27_L006
Saccharum	SRR7248410	Q240	Australia	leaf	Adult	D_Y_Rep04_file01	KH4_S4_L001
Saccharum	SRR6432916	sugarcane	China	mixed	0	0	sugarcane 16-RNA-seq
Saccharum	SRR5258950	QC02-402\, QA02-1009\, QN05-1460\, QN05-1743\, QN05-1509\, QS99-2014\, QA96-1749\, Q241\, Q200\, QN05-803\, KQB07-23863\, KQB08-32953\, KQB07-23990\, KQ08-2850\, KQB07-24619\, KQB07-24739\, QBYN04-26041\, KQB09-23137\, KQB09-20620\, KQB09-20432	Australia	internode	immature to mature tissues	0	Sugarcane transcriptome from Illumina RNA-seq
Saccharum	SRR9333705	87-16	uncalculated	leaf	not collected	Cold	CDS-3
Saccharum	SRR9326137	ROC20	China	leaf	missing	0	S48_Xa_1
Saccharum	SRR13318542	SES-208	USA	leaf	young leaves	0	Ss_segment6-replicate3
Saccharum	SRR7651082	KQ228	Australia	leaf	mature plant	Control	BCM4St10-39
Saccharum	SRR2165174	RB925345	Brazil	bud	5 dai	0	SC-smut-5DAI
Saccharum	SRR7502937	Q208	Australia	internode	Immature	0	Q208_TopInternode_Rep1_Lane8
Saccharum	SRR10485050	GT31-22	China	leaf	maturation	0	T64
Saccharum	SRR4014658	F2 LA-Purple X US56-14-4	USA	stem	'not applicable'	0	S-7102_R1_all.fastq.gz
Saccharum	SRR959766	#N/A	#N/A	no_label	#N/A	#N/A	#N/A
Saccharum	SRR7248456	Q240	Australia	leaf	Adult	L_LS_Rep01_file02	KH21_S21_L005
Saccharum	SRR9326144	LCP85-384	China	leaf	missing	0	R24_Xa_3
Saccharum	SRR10485009	F172-24	China	leaf	maturation	0	T72
Saccharum	SRR5259002	QC02-402\, QA02-1009\, QN05-1460\, QN05-1743\, QN05-1509\, QS99-2014\, QA96-1749\, Q241\, Q200\, QN05-803\, KQB07-23863\, KQB08-32953\, KQB07-23990\, KQ08-2850\, KQB07-24619\, KQB07-24739\, QBYN04-26041\, KQB09-23137\, KQB09-20620\, KQB09-20432	Australia	internode	immature to mature tissues	0	Sugarcane transcriptome from Illumina RNA-seq
Saccharum	SRR7982800	KQ228	Australia	internode	mature plant	Moddus	KQNI_plus_1
Saccharum	SRR2165173	RB925345	Brazil	bud	5 dai	0	SC-smut-5DAI
Saccharum	SRR1213244	82-72 clone	uncalculated	leaf	3 months after planting	0	MGS1
Saccharum	SRR8910760	ROC22	China	root	plantlet root in ROC22 under low nitrogen condition for 3 h (biological replicate 3)	0	RRT3
Saccharum	SRR4014651	F2 LA-Purple X US56-14-4	USA	stem	'not applicable'	0	S-7074_R1_all.fastq.gz
Saccharum	SRR4014628	F2 LA-Purple X US56-14-4	USA	leaf	'not applicable'	0	L-7098_R1_all.fastq.gz
Saccharum	SRR7248315	Q240	Australia	leaf	Adult	D_C_Rep04_file06	KH9_S9_L006
Saccharum	SRR7248382	Q240	Australia	leaf	Adult	L_C_Rep03_file02	KH33_S33_L005
Saccharum	SRR1213149	82-72 clone	uncalculated	leaf	3 months after planting	0	MGS1
Saccharum	SRR9333708	87-16	uncalculated	leaf	not collected	Drought	WSR-3
Saccharum	SRR10272484	missing	USA	leaf	0	0	Saccharum F1 Population
Saccharum	SRR1104746	SP70-1143	0	no_label	0	0	MCS1
Saccharum	SRR959797	#N/A	#N/A	no_label	#N/A	#N/A	#N/A
Saccharum	SRR7651068	Q200	Australia	leaf	mature plant	YCS	HYM6St2-4
Saccharum	SRR1027652	Chunee	0	no_label	15 days after planting	0	CH-SS (rep2)
Saccharum	SRR9717304	sugarcane bud(B42)	China	shoot	Bud Stage	0	B42-6h-0-2
Saccharum	SRR7248341	Q240	Australia	leaf	Adult	D_Y_Rep01_file05	KH1_S1_L005
Saccharum	SRR7248449	Q240	Australia	leaf	Adult	M_C_Rep04_file06	KH19_S19_L006
Saccharum	SRR10485043	GT31-6	China	leaf	maturation	0	T12
Saccharum	SRR13318571	SES-208	USA	leaf	young leaves	0	Ss_segment1-replicate1
Saccharum	SRR12772606	sugarcane buds(B42)	China	shoot	Bud Stage	0	B42-0h-1
Saccharum	SRR10882443	missing	USA	leaf	0	0	Saccharum F1 Population
Saccharum	SRR6667813	Q208	Australia	internode	0	silecing	HR1-silencing-9th
Saccharum	SRR10355389	sugarcane	China	leaf	0	0	R48_Aaa_2

### Sheet: Coix
Supplementary Table S6. The comprehensive transcriptome atlas of tribe Andropogoneae
Species	Data source (SRA ID/Database)	Cultivar	Origion	Tissue	Stage	Treatment type	Sample Name
Coix lacryma-jobi	SRR14373601	0	uncalculated	leaf	vegetative rep10	biological replicate 1	5333-0-4-1-1 Coix lacryma-jobi
Coix lacryma-jobi	SRR14373603	0	uncalculated	leaf	vegetative rep8	biological replicate 2	5323-3-4-6-2 Coix lacryma-jobi
Coix lacryma-jobi	SRR14373604	0	uncalculated	leaf	vegetative rep7	biological replicate 1	5322-3-4-6-1 Coix lacryma-jobi
Coix lacryma-jobi	SRR14373606	0	uncalculated	leaf	vegetative rep5	biological replicate 2	5317-3-4-1-2 Coix lacryma-jobi
Coix lacryma-jobi	SRR14373609	0	uncalculated	leaf	vegetative rep15	biological replicate 3	5344-0-4-6-3 Coix lacryma-jobi
Coix lacryma-jobi	SRR14373611	0	uncalculated	leaf	vegetative rep13	biological replicate 1	5339-0-4-6-1 Coix lacryma-jobi
Coix lacryma-jobi	SRR14373613	0	uncalculated	leaf	vegetative rep11	biological replicate 2	5337-0-4-1-2 Coix lacryma-jobi
Coix lacryma-jobi	SRR14373602	0	uncalculated	leaf	vegetative rep9	biological replicate 3	5324-3-4-6-3 Coix lacryma-jobi
Coix lacryma-jobi	SRR14373605	0	uncalculated	leaf	vegetative rep6	biological replicate 3	5319-3-4-1-3 Coix lacryma-jobi
Coix lacryma-jobi	SRR14373607	0	uncalculated	leaf	vegetative rep4	biological replicate 1	5316-3-4-1-1 Coix lacryma-jobi
Coix lacryma-jobi	SRR14373608	0	uncalculated	leaf	vegetative rep3	biological replicate 3	5308-C3-Coix lacryma-jobi
Coix lacryma-jobi	SRR14373610	0	uncalculated	leaf	vegetative rep14	biological replicate 2	5343-0-4-6-2 Coix lacryma-jobi
Coix lacryma-jobi	SRR14373612	0	uncalculated	leaf	vegetative rep12	biological replicate 3	5338-0-4-1-3 Coix lacryma-jobi
Coix lacryma-jobi	SRR14373614	0	uncalculated	leaf	vegetative rep2	biological replicate 2	5305-C2-Coix lacryma-jobi
Coix lacryma-jobi	SRR14373615	0	uncalculated	leaf	vegetative rep1	biological replicate 1	5304-C1-Coix lacryma-jobi
Coix lacryma-jobi var. ma-yuen	SRR10208252	Johyun	South Korea	seed	seeds sampled from 98-day old plant	0	JoHyunAdlay_seed3E
Coix lacryma-jobi var. ma-yuen	SRR10208253	Johyun	South Korea	seed	seeds sampled from 98-day old plant	0	JoHyunAdlay_seed2E
Coix lacryma-jobi var. ma-yuen	SRR10208254	Johyun	South Korea	seed	seeds sampled from 98-day old plant	0	JoHyunAdlay_seed1E
Coix lacryma-jobi var. ma-yuen	SRR10208255	Johyun	South Korea	root	roots sampled from 98-day old plant	0	JoHyunAdlay_root3
Coix lacryma-jobi var. ma-yuen	SRR10208256	Johyun	South Korea	root	roots sampled from 98-day old plant	0	JoHyunAdlay_root2
Coix lacryma-jobi var. ma-yuen	SRR10208257	Johyun	South Korea	root	roots sampled from 98-day old plant	0	JoHyunAdlay_root1
Coix lacryma-jobi var. ma-yuen	SRR10208258	Johyun	South Korea	mixed	pistil and stamen sampled from 98-day old plant	0	JoHyunAdlay_pistil_stamen
Coix lacryma-jobi var. ma-yuen	SRR10208259	Johyun	South Korea	leaf	The youngest leaf sampled from 98-day old plant	0	JoHyunAdlay_leaf3
Coix lacryma-jobi var. ma-yuen	SRR10208260	Johyun	South Korea	mixed	The youngest leaf\, roots and seeds sampled from 98-day old plant and seeds sampled from 159-day old plant	0	JohyunYulmu1 3-6k
Coix lacryma-jobi var. ma-yuen	SRR10208261	Johyun	South Korea	mixed	The youngest leaf\, roots and seeds sampled from 98-day old plant and seeds sampled from 159-day old plant	0	JohyunYulmu1 2-3k
Coix lacryma-jobi var. ma-yuen	SRR10208262	Johyun	South Korea	mixed	The youngest leaf\, roots and seeds sampled from 98-day old plant and seeds sampled from 159-day old plant	0	JohyunYulmu1 1-2k
Coix lacryma-jobi var. ma-yuen	SRR10208263	Johyun	South Korea	stem	stems sampled from 98-day old plant	0	JoHyunAdlay_stem
Coix lacryma-jobi var. ma-yuen	SRR10208264	Johyun	South Korea	seed	seeds sampled from 159-day old plant	0	JoHyunAdlay_seed3L
Coix lacryma-jobi var. ma-yuen	SRR10208265	Johyun	South Korea	seed	seeds sampled from 159-day old plant	0	JoHyunAdlay_seed2L
Coix lacryma-jobi var. ma-yuen	SRR10208266	Johyun	South Korea	seed	seeds sampled from 159-day old plant	0	JoHyunAdlay_seed1L
Coix lacryma-jobi var. ma-yuen	SRR10208267	Johyun	South Korea	leaf	The youngest leaf sampled from 98-day old plant	0	JoHyunAdlay_leaf2
Coix lacryma-jobi var. ma-yuen	SRR10208268	Johyun	South Korea	leaf	The youngest leaf sampled from 98-day old plant	0	JoHyunAdlay_leaf1
Coix lacryma-jobi	SRR16249012	0	China	mixed	0	0	ZY074
Coix lacryma-jobi	SRR6201729	wild coix	uncalculated	seed	not collected	0	wild coix
Coix lacryma-jobi	SRR6201730	JinShaYiYi	uncalculated	seed	not collected	0	cultivated coix
Coix lacryma-jobi	SRR9112526	BJ	China	seed	pollination stage	0	Cl_kernel_RNA_3
Coix lacryma-jobi	SRR9112527	BJ	China	glume	pollination stage	0	Cl_glume_RNA_1
Coix lacryma-jobi	SRR9112528	BJ	China	glume	pollination stage	0	Cl_glume_RNA_2
Coix lacryma-jobi	SRR9112529	BJ	China	glume	pollination stage	0	Cl_glume_RNA_3
Coix lacryma-jobi	SRR9112530	BJ	China	male flower	pollination stage	0	Cl_male_flower_RNA_2
Coix lacryma-jobi	SRR9112531	BJ	China	male flower	pollination stage	0	Cl_male_flower_RNA_3
Coix lacryma-jobi	SRR9112532	BJ	China	seed	pollination stage	0	Cl_kernel_RNA_1
Coix lacryma-jobi	SRR9112533	BJ	China	seed	pollination stage	0	Cl_kernel_RNA_2
Coix lacryma-jobi	SRR9112534	BJ	China	Root	pollination stage	0	Cl_root_RNA_1
Coix lacryma-jobi	SRR9112535	BJ	China	Root	pollination stage	0	Cl_root_RNA_2
Coix lacryma-jobi	SRR9112536	BJ	China	Root	pollination stage	0	Cl_root_RNA_3
Coix lacryma-jobi	SRR9112537	BJ	China	shoot	pollination stage	0	Cl_shoot_RNA_1
Coix lacryma-jobi	SRR9112538	BJ	China	shoot	pollination stage	0	Cl_shoot_RNA_2
Coix lacryma-jobi	SRR9112539	BJ	China	shoot	pollination stage	0	Cl_shoot_RNA_3
Coix lacryma-jobi	SRR9112540	BJ	China	leaf	pollination stage	0	Cl_leaf_RNA_1
Coix lacryma-jobi	SRR9112541	BJ	China	leaf	pollination stage	0	Cl_leaf_RNA_2
Coix lacryma-jobi	SRR9112542	BJ	China	leaf	pollination stage	0	Cl_leaf_RNA_3
Coix lacryma-jobi	SRR9112543	BJ	China	male flower	pollination stage	0	Cl_male_flower_RNA_1
Coix lacryma-jobi	SRR6516661	Yulmu 1	South Korea	mixed	98-old day for leaf\, root and young seed and 159-old day for mature seed	0	Adlay cv. Yulmu 1
Coix lacryma-jobi	SRR6516662	Yulmu 1	South Korea	mixed	98-old day for leaf\, root and young seed and 159-old day for mature seed	0	Adlay cv. Yulmu 1
Coix lacryma-jobi	SRR6516663	Yulmu 1	South Korea	mixed	98-old day for leaf\, root and young seed and 159-old day for mature seed	0	Adlay cv. Yulmu 1
Coix lacryma-jobi	SRR6516664	Yulmu 1	South Korea	mixed	98-old day for leaf\, root and young seed and 159-old day for mature seed	0	Adlay cv. Yulmu 1
Coix lacryma-jobi	SRR6516665	Yulmu 1	South Korea	mixed	98-old day for leaf\, root and young seed and 159-old day for mature seed	0	Adlay cv. Yulmu 1
Coix lacryma-jobi	SRR6516666	Yulmu 1	South Korea	mixed	98-old day for leaf\, root and young seed and 159-old day for mature seed	0	Adlay cv. Yulmu 1
Coix lacryma-jobi	SRR6516667	Yulmu 1	South Korea	mixed	98-old day for leaf\, root and young seed and 159-old day for mature seed	0	Adlay cv. Yulmu 1
Coix lacryma-jobi	SRR6516668	Yulmu 1	South Korea	mixed	98-old day for leaf\, root and young seed and 159-old day for mature seed	0	Adlay cv. Yulmu 1
Coix lacryma-jobi	SRR6516669	Yulmu 1	South Korea	mixed	98-old day for leaf\, root and young seed and 159-old day for mature seed	0	Adlay cv. Yulmu 1
Coix lacryma-jobi	SRR6516670	Yulmu 1	South Korea	mixed	98-old day for leaf\, root and young seed and 159-old day for mature seed	0	Adlay cv. Yulmu 1
Coix lacryma-jobi	SRR6516671	Yulmu 1	South Korea	mixed	98-old day for leaf\, root and young seed and 159-old day for mature seed	0	Adlay cv. Yulmu 1
Coix lacryma-jobi	SRR6516672	Yulmu 1	South Korea	mixed	98-old day for leaf\, root and young seed and 159-old day for mature seed	0	Adlay cv. Yulmu 1
Coix lacryma-jobi	SRR6516673	Yulmu 1	South Korea	mixed	98-old day for leaf\, root and young seed and 159-old day for mature seed	0	Adlay cv. Yulmu 1
Coix lacryma-jobi	SRR6516674	Yulmu 1	South Korea	mixed	98-old day for leaf\, root and young seed and 159-old day for mature seed	0	Adlay cv. Yulmu 1
Coix lacryma-jobi	SRR6516675	Yulmu 1	South Korea	mixed	98-old day for leaf\, root and young seed and 159-old day for mature seed	0	Adlay cv. Yulmu 1
Coix lacryma-jobi	SRR6516676	Yulmu 1	South Korea	mixed	98-old day for leaf\, root and young seed and 159-old day for mature seed	0	Adlay cv. Yulmu 1
Coix lacryma-jobi	SRR6516677	Yulmu 1	South Korea	mixed	98-old day for leaf\, root and young seed and 159-old day for mature seed	0	Adlay cv. Yulmu 1
Coix lacryma-jobi	SRR6516678	Yulmu 1	South Korea	mixed	98-old day for leaf\, root and young seed and 159-old day for mature seed	0	Adlay cv. Yulmu 1
Coix lacryma-jobi	SRR6516679	Yulmu 1	South Korea	mixed	98-old day for leaf\, root and young seed and 159-old day for mature seed	0	Adlay cv. Yulmu 1
Coix lacryma-jobi	SRR6516680	Yulmu 1	South Korea	mixed	98-old day for leaf\, root and young seed and 159-old day for mature seed	0	Adlay cv. Yulmu 1
Coix lacryma-jobi	SRR18253659	XingRen small white shell	China	leaf	0	0	RNAseq
Coix lacryma-jobi	SRR18253660	XingRen small white shell	China	leaf	0	0	RNAseq
Coix lacryma-jobi	SRR18253661	XingRen small white shell	China	leaf	0	0	RNAseq
Coix lacryma-jobi	SRR18253662	XingRen small white shell	China	leaf	0	0	RNAseq
Coix lacryma-jobi	SRR18253663	XingRen small white shell	China	leaf	0	0	RNAseq
Coix lacryma-jobi	SRR18253664	XingRen small white shell	China	leaf	0	0	RNAseq
Coix lacryma-jobi	SRR18253665	XingRen small white shell	China	leaf	0	0	RNAseq
Coix lacryma-jobi	SRR18253666	XingRen small white shell	China	leaf	0	0	RNAseq
Coix lacryma-jobi	SRR18253667	XingRen small white shell	China	leaf	0	0	RNAseq
Coix lacryma-jobi	SRR18253669	XingRen small white shell	China	leaf	0	0	RNAseq
Coix lacryma-jobi	SRR18253670	XingRen small white shell	China	leaf	0	0	RNAseq
Coix lacryma-jobi	SRR18253671	XingRen small white shell	China	leaf	0	0	RNAseq
Coix lacryma-jobi	SRR18253672	XingRen small white shell	China	leaf	0	0	RNAseq
Coix lacryma-jobi	SRR18253673	XingRen small white shell	China	leaf	0	0	RNAseq
Coix lacryma-jobi	SRR18253674	XingRen small white shell	China	leaf	0	0	RNAseq
Coix lacryma-jobi	SRR18253675	XingRen small white shell	China	leaf	0	0	RNAseq
Coix lacryma-jobi	SRR18253677	XingRen small white shell	China	leaf	0	0	RNAseq
Coix lacryma-jobi	SRR18253678	XingRen small white shell	China	leaf	0	0	RNAseq
Coix lacryma-jobi	SRR18253679	XingRen small white shell	China	leaf	0	0	RNAseq
Coix lacryma-jobi	SRR18253680	XingRen small white shell	China	leaf	0	0	RNAseq
Coix lacryma-jobi	SRR18253681	XingRen small white shell	China	leaf	0	0	RNAseq
Coix lacryma-jobi	SRR18253682	XingRen small white shell	China	leaf	0	0	RNAseq
Coix lacryma-jobi	SRR18253683	XingRen small white shell	China	leaf	0	0	RNAseq
Coix lacryma-jobi	SRR18253684	XingRen small white shell	China	leaf	0	0	RNAseq
Coix lacryma-jobi	SRR18253685	XingRen small white shell	China	leaf	0	0	RNAseq
Coix lacryma-jobi	SRR18253686	XingRen small white shell	China	leaf	0	0	RNAseq
Coix lacryma-jobi	SRR18253687	XingRen small white shell	China	leaf	0	0	RNAseq
Coix lacryma-jobi	SRR18253688	XingRen small white shell	China	leaf	0	0	RNAseq
Coix lacryma-jobi	SRR18253689	XingRen small white shell	China	leaf	0	0	RNAseq
Coix lacryma-jobi	SRR18253690	XingRen small white shell	China	leaf	0	0	RNAseq
Coix lacryma-jobi	SRR18253691	XingRen small white shell	China	leaf	0	0	RNAseq
Coix lacryma-jobi	SRR18253692	XingRen small white shell	China	leaf	0	0	RNAseq
Coix lacryma-jobi	SRR18253693	XingRen small white shell	China	leaf	0	0	RNAseq
Coix lacryma-jobi	SRR18253694	XingRen small white shell	China	leaf	0	0	RNAseq
Coix lacryma-jobi	SRR18253695	XingRen small white shell	China	leaf	0	0	RNAseq
Coix lacryma-jobi	SRR18253696	XingRen small white shell	China	leaf	0	0	RNAseq
Coix lacryma-jobi	SRR18253697	XingRen small white shell	China	leaf	0	0	RNAseq
Coix lacryma-jobi	SRR18253668	XingRen small white shell	China	leaf	0	0	RNAseq
Coix lacryma-jobi	SRR16092808	0	China	mixed	0	0	HM3908
Coix lacryma-jobi	SRR18253676	XingRen small white shell	China	leaf	0	0	RNAseq

### Sheet: Themeda
Supplementary Table S6. The comprehensive transcriptome atlas of tribe Andropogoneae
Species	Data source (SRA ID/Database)	Cultivar	Origion	Tissue	Stage	Treatment type	Sample Name
Themeda triandra	SRR12305117	Themeda triandra	South Africa	Pedicellate Spikelet	0	replicate 3	TT_STS3
Themeda triandra	SRR12305118	Themeda triandra	South Africa	Pedicellate Spikelet	0	replicate 3	TT_STS2
Themeda triandra	SRR12305119	Themeda triandra	South Africa	Pedicellate Spikelet	0	replicate 3	TT_STS1
Themeda triandra	SRR12305120	Themeda triandra	South Africa	Sessile Spikelet	0	replicate 2	TT_SS3
Themeda triandra	SRR12305122	Themeda triandra	South Africa	Sessile Spikelet	0	replicate 1	TT_SS2
Themeda triandra	SRR12305123	Themeda triandra	South Africa	Sessile Spikelet	0	replicate 2	TT_SS1
Themeda triandra	SRR12305124	Themeda triandra	South Africa	Bract	0	replicate 1	TT_Bract3
Themeda triandra	SRR12305125	Themeda triandra	South Africa	Bract	0	replicate 1	TT_Bract2
Themeda triandra	SRR12305126	Themeda triandra	South Africa	Bract	0	replicate 2	TT_Bract1
Themeda triandra	SRR12305127	Themeda triandra	South Africa	Awn	0	replicate 1	TT_Awn3
Themeda triandra	SRR12305128	Themeda triandra	South Africa	Awn	0	replicate 3	TT_Awn2
Themeda triandra	SRR12305129	Themeda triandra	South Africa	Awn	0	replicate 2	TT_Awn1

### Sheet: Microstegium
Supplementary Table S6. The comprehensive transcriptome atlas of tribe Andropogoneae
Species	Data source (SRA ID/Database)	Cultivar	Origion	Tissue	Stage	Treatment type	Sample Name
Microstegium vimineum	SRR16219858	not applicable	USA	cleistogamous-inflorescence	0	0	3-cleistogamous-inflorescence_R1_001
Microstegium vimineum	SRR16219860	not applicable	USA	chasmogamous-inflorescence	0	0	10-chasmogamous-inflorescence_R1_001
Microstegium vimineum	SRR16219862	not applicable	USA	chasmogamous-inflorescence	0	0	6-chasmogamous-inflorescence_R1_001
Microstegium vimineum	SRR16219864	not applicable	USA	chasmogamous-inflorescence	0	0	2-chasmogamous-inflorescence_R1_001
Microstegium vimineum	SRR16219865	not applicable	USA	leaf	0	0	9-leaf_R1_001
Microstegium vimineum	SRR16219866	not applicable	USA	leaf	0	0	5-leaf_R1_001
Microstegium vimineum	SRR16219867	not applicable	USA	leaf	0	0	1-leaf_R1_001
Microstegium vimineum	SRR16219869	not applicable	USA	root	0	0	12-root_R1_001
Microstegium vimineum	SRR16219870	not applicable	USA	root	0	0	8-root_R1_001
Microstegium vimineum	SRR16219872	not applicable	USA	cleistogamous-inflorescence	0	0	11-cleistogamous-inflorescence_R1_001
Microstegium vimineum	SRR16219873	not applicable	USA	cleistogamous-inflorescence	0	0	7-cleistogamous-inflorescence_R1_001
Microstegium vimineum	ERR2040772	0	0	no_label	0	0	SAMEA104170816
Microstegium vimineum	SRR16219871	not applicable	USA	root	0	0	4-root_R1_001

### Sheet: Miscanthus
Supplementary Table S6. The comprehensive transcriptome atlas of tribe Andropogoneae
Species	Data source (SRA ID/Database)	Cultivar	Origion	Tissue	Stage	Treatment type	Sample Name
Miscanthus floridulus	SRR1734719	0	China	leaf	vegetation growth	0	4MF
Miscanthus floridulus	SRR10812325	M001	China	leaf	adult plants	0	Mf_genome_assembly
Miscanthus floridulus	SRR10812326	M001	China	leaf	adult plants	0	Mf_genome_assembly
Miscanthus floridulus	SRR13299806	M001	China	leaf	adult plants	0	Mf_genome_assembly
Miscanthus floridulus	SRR13299807	M001	China	leaf	adult plants	0	Mf_genome_assembly
Miscanthus floridulus	SRR13299808	M001	China	leaf	adult plants	0	Mf_genome_assembly
Miscanthus floridulus	SRR13299809	M001	China	leaf	adult plants	0	Mf_genome_assembly
Miscanthus floridulus	SRR13299810	M001	China	leaf	adult plants	0	Mf_genome_assembly
Miscanthus floridulus	SRR13299811	M001	China	leaf	adult plants	0	Mf_genome_assembly
Miscanthus floridulus	SRR13299812	M001	China	leaf	adult plants	0	Mf_genome_assembly
Miscanthus floridulus	SRR13299813	M001	China	leaf	adult plants	0	Mf_genome_assembly
Miscanthus floridulus	SRR13299814	M001	China	leaf	adult plants	0	Mf_genome_assembly
Miscanthus floridulus	SRR13299815	M001	China	leaf	adult plants	0	Mf_genome_assembly
Miscanthus floridulus	SRR13299816	M001	China	leaf	adult plants	0	Mf_genome_assembly
Miscanthus floridulus	SRR13299817	M001	China	leaf	adult plants	0	Mf_genome_assembly
Miscanthus floridulus	SRR12474683	M001	China	leaf	adult plants	0	Mf_genome_assembly
Miscanthus floridulus	SRR12474684	M001	China	leaf	adult plants	0	Mf_genome_assembly
Miscanthus floridulus	SRR12474685	M001	China	leaf	adult plants	0	Mf_genome_assembly
Miscanthus floridulus	SRR17884309	WL	China	leaf	seeding	0	Sample 6
Miscanthus floridulus	SRR17884310	WL	China	leaf	seeding	0	Sample 5
Miscanthus floridulus	SRR17884311	WL	China	leaf	seeding	0	Sample 4
Miscanthus floridulus	SRR17884312	WC	China	leaf	seeding	0	Sample 3
Miscanthus floridulus	SRR17884313	WC	China	leaf	seeding	0	Sample 2
Miscanthus floridulus	SRR17884314	WC	China	leaf	seeding	0	Sample 1
Miscanthus lutarioriparius	SRR1734723	0	China	leaf	vegetation growth	0	1LT
Miscanthus lutarioriparius	SRR5096712	not applicable	China	stem	Vegetative growth	0	Ml_S
Miscanthus lutarioriparius	SRR5096713	not applicable	China	leaf	Vegetative growth	0	Ml_L
Miscanthus lutarioriparius	SRR5096714	not applicable	China	root	Vegetative growth	0	Ml_R
Miscanthus lutarioriparius	SRR5096715	not applicable	China	bud	Vegetative growth	0	Ml_RB
Miscanthus lutarioriparius	SRR5096716	not applicable	China	bud	Vegetative growth	0	Ml_LB
Miscanthus lutarioriparius	SRR8836587	Triarrhena lutarioriparius	China	leaf	4	flooding	TMLL4_1
Miscanthus lutarioriparius	SRR8836588	Triarrhena lutarioriparius	China	leaf	4	flooding	TMLL4_2
Miscanthus lutarioriparius	SRR8836589	Triarrhena lutarioriparius	China	leaf	2	flooding	TMLL2_2
Miscanthus lutarioriparius	SRR8836590	Triarrhena lutarioriparius	China	leaf	2	flooding	TMLL2_3
Miscanthus lutarioriparius	SRR8836591	Triarrhena lutarioriparius	China	leaf	0	0	TMLL0_3
Miscanthus lutarioriparius	SRR8836592	Triarrhena lutarioriparius	China	leaf	2	flooding	TMLL2_1
Miscanthus lutarioriparius	SRR8836593	Triarrhena lutarioriparius	China	leaf	0	0	TMLL0_1
Miscanthus lutarioriparius	SRR8836594	Triarrhena lutarioriparius	China	leaf	0	0	TMLL0_2
Miscanthus lutarioriparius	SRR8836595	Triarrhena lutarioriparius	China	stem	0	0	TMLSU0_3
Miscanthus lutarioriparius	SRR8836596	Triarrhena lutarioriparius	China	leaf	4	flooding	TMLL4_3
Miscanthus lutarioriparius	SRR8836597	Triarrhena lutarioriparius	China	stem	2	flooding	TMLSU2_1
Miscanthus lutarioriparius	SRR8836598	Triarrhena lutarioriparius	China	root	2	flooding	TMLR2_2
Miscanthus lutarioriparius	SRR8836599	Triarrhena lutarioriparius	China	root	2	flooding	TMLR2_3
Miscanthus lutarioriparius	SRR8836600	Triarrhena lutarioriparius	China	root	0	0	TMLR0_3
Miscanthus lutarioriparius	SRR8836601	Triarrhena lutarioriparius	China	root	2	flooding	TMLR2_1
Miscanthus lutarioriparius	SRR8836602	Triarrhena lutarioriparius	China	root	0	0	TMLR0_1
Miscanthus lutarioriparius	SRR8836603	Triarrhena lutarioriparius	China	root	0	0	TMLR0_2
Miscanthus lutarioriparius	SRR8836604	Triarrhena lutarioriparius	China	leaf	6	flooding	TMLL6_2
Miscanthus lutarioriparius	SRR8836605	Triarrhena lutarioriparius	China	leaf	6	flooding	TMLL6_3
Miscanthus lutarioriparius	SRR8836606	Triarrhena lutarioriparius	China	stem	4	flooding	TMLSD4_1
Miscanthus lutarioriparius	SRR8836607	Triarrhena lutarioriparius	China	stem	4	flooding	TMLSD4_2
Miscanthus lutarioriparius	SRR8836608	Triarrhena lutarioriparius	China	stem	4	flooding	TMLSD4_3
Miscanthus lutarioriparius	SRR8836609	Triarrhena lutarioriparius	China	stem	6	flooding	TMLSD6_1
Miscanthus lutarioriparius	SRR8836610	Triarrhena lutarioriparius	China	stem	6	flooding	TMLSD6_2
Miscanthus lutarioriparius	SRR8836611	Triarrhena lutarioriparius	China	stem	6	flooding	TMLSD6_3
Miscanthus lutarioriparius	SRR8836612	Triarrhena lutarioriparius	China	root	4	flooding	TMLR4_1
Miscanthus lutarioriparius	SRR8836613	Triarrhena lutarioriparius	China	root	4	flooding	TMLR4_2
Miscanthus lutarioriparius	SRR8836614	Triarrhena lutarioriparius	China	stem	0	0	TMLSU0_1
Miscanthus lutarioriparius	SRR8836615	Triarrhena lutarioriparius	China	stem	2	flooding	TMLSU2_3
Miscanthus lutarioriparius	SRR8836616	Triarrhena lutarioriparius	China	stem	2	flooding	TMLSU2_2
Miscanthus lutarioriparius	SRR8836617	Triarrhena lutarioriparius	China	stem	4	flooding	TMLSU4_2
Miscanthus lutarioriparius	SRR8836618	Triarrhena lutarioriparius	China	stem	0	0	TMLSU0_2
Miscanthus lutarioriparius	SRR8836619	Triarrhena lutarioriparius	China	stem	6	flooding	TMLSU6_1
Miscanthus lutarioriparius	SRR8836620	Triarrhena lutarioriparius	China	stem	4	flooding	TMLSU4_3
Miscanthus lutarioriparius	SRR8836621	Triarrhena lutarioriparius	China	stem	6	flooding	TMLSU6_3
Miscanthus lutarioriparius	SRR8836622	Triarrhena lutarioriparius	China	stem	6	flooding	TMLSU6_2
Miscanthus lutarioriparius	SRR8836623	Triarrhena lutarioriparius	China	stem	2	flooding	TMLSD2_3
Miscanthus lutarioriparius	SRR8836624	Triarrhena lutarioriparius	China	stem	2	flooding	TMLSD2_2
Miscanthus lutarioriparius	SRR8836625	Triarrhena lutarioriparius	China	stem	2	flooding	TMLSD2_1
Miscanthus lutarioriparius	SRR8836626	Triarrhena lutarioriparius	China	stem	0	0	TMLSD_03
Miscanthus lutarioriparius	SRR8836627	Triarrhena lutarioriparius	China	stem	0	0	TMLSD_02
Miscanthus lutarioriparius	SRR8836628	Triarrhena lutarioriparius	China	stem	0	0	TMLSD_01
Miscanthus lutarioriparius	SRR8836629	Triarrhena lutarioriparius	China	root	6	flooding	TMLR6_3
Miscanthus lutarioriparius	SRR8836630	Triarrhena lutarioriparius	China	root	6	flooding	TMLR6_2
Miscanthus lutarioriparius	SRR8836631	Triarrhena lutarioriparius	China	root	6	flooding	TMLR6_1
Miscanthus lutarioriparius	SRR8836632	Triarrhena lutarioriparius	China	root	4	flooding	TMLR4_3
Miscanthus lutarioriparius	SRR8836585	Triarrhena lutarioriparius	China	stem	4	flooding	TMLSU4_1
Miscanthus lutarioriparius	SRR8836586	Triarrhena lutarioriparius	China	leaf	6	flooding	TMLL6_1
Miscanthus lutarioriparius	ERR4626694	0	0	no_label	0	0	SAMEA7340636
Miscanthus lutarioriparius	ERR4626695	0	0	no_label	0	0	SAMEA7340636
Miscanthus lutarioriparius	ERR4626696	0	0	no_label	0	0	SAMEA7340636
Miscanthus lutarioriparius	ERR4626697	0	0	no_label	0	0	SAMEA7340636
Miscanthus lutarioriparius	ERR4626698	0	0	no_label	0	0	SAMEA7340636
Miscanthus lutarioriparius	ERR4626699	0	0	no_label	0	0	SAMEA7340636
Miscanthus lutarioriparius	ERR4626700	0	0	no_label	0	0	SAMEA7340636
Miscanthus lutarioriparius	ERR4626701	0	0	no_label	0	0	SAMEA7340636
Miscanthus lutarioriparius	ERR4626702	0	0	no_label	0	0	SAMEA7340636
Miscanthus lutarioriparius	SRR2962539	missing	China	leaf	not applicable	0	LU4-21
Miscanthus lutarioriparius	SRR2962540	missing	China	leaf	not applicable	0	LU4-22
Miscanthus lutarioriparius	SRR2962541	missing	China	leaf	not applicable	0	LU4-4
Miscanthus lutarioriparius	SRR2962542	missing	China	leaf	not applicable	0	LU4-9
Miscanthus lutarioriparius	SRR2962543	missing	China	leaf	not applicable	0	LU5-1
Miscanthus lutarioriparius	SRR2962544	missing	China	leaf	not applicable	0	LU5-2
Miscanthus lutarioriparius	SRR2962545	missing	China	leaf	not applicable	0	LU5-26
Miscanthus lutarioriparius	SRR2962546	missing	China	leaf	not applicable	0	LU5-6
Miscanthus lutarioriparius	SRR2962547	missing	China	leaf	not applicable	0	LU7-2
Miscanthus lutarioriparius	SRR2962548	missing	China	leaf	not applicable	0	LU7-20
Miscanthus lutarioriparius	SRR2962549	missing	China	leaf	not applicable	0	LU7-3
Miscanthus lutarioriparius	SRR2962550	missing	China	leaf	not applicable	0	LU7-6
Miscanthus lutarioriparius	SRR2962551	missing	China	leaf	not applicable	0	LU7-9
Miscanthus lutarioriparius	SRR2962552	missing	China	leaf	not applicable	0	LU9-15
Miscanthus lutarioriparius	SRR2962553	missing	China	leaf	not applicable	0	LU9-21
Miscanthus lutarioriparius	SRR2962554	missing	China	leaf	not applicable	0	LU9-22
Miscanthus lutarioriparius	SRR2962555	missing	China	leaf	not applicable	0	LU9-23
Miscanthus lutarioriparius	SRR2962556	missing	China	leaf	not applicable	0	LU9-24
Miscanthus lutarioriparius	SRR2962557	missing	China	leaf	not applicable	0	LU9-25
Miscanthus lutarioriparius	SRR2962558	missing	China	leaf	not applicable	0	LU9-26
Miscanthus lutarioriparius	SRR2962559	missing	China	leaf	not applicable	0	LU9-27
Miscanthus lutarioriparius	SRR2962560	missing	China	leaf	not applicable	0	LU10-3
Miscanthus lutarioriparius	SRR2962561	missing	China	leaf	not applicable	0	LU10-4
Miscanthus lutarioriparius	SRR2962566	missing	China	leaf	not applicable	0	LU10-6
Miscanthus lutarioriparius	SRR2962567	missing	China	leaf	not applicable	0	LU10-9
Miscanthus lutarioriparius	SRR2962568	missing	China	leaf	not applicable	0	LU14-1
Miscanthus lutarioriparius	SRR2962569	missing	China	leaf	not applicable	0	LU14-5
Miscanthus lutarioriparius	SRR2962570	missing	China	leaf	not applicable	0	LU14-7
Miscanthus lutarioriparius	SRR2962571	missing	China	leaf	not applicable	0	LU14-9
Miscanthus lutarioriparius	SRR2962573	missing	China	leaf	not applicable	0	LU17-15
Miscanthus lutarioriparius	SRR2962574	missing	China	leaf	not applicable	0	LU17-2
Miscanthus lutarioriparius	SRR2962575	missing	China	leaf	not applicable	0	LU17-5
Miscanthus lutarioriparius	SRR2962576	missing	China	leaf	not applicable	0	LU17-8
Miscanthus lutarioriparius	SRR2962577	missing	China	leaf	not applicable	0	LU19-11
Miscanthus lutarioriparius	SRR2962578	missing	China	leaf	not applicable	0	LU19-5
Miscanthus lutarioriparius	SRR2962579	missing	China	leaf	not applicable	0	LU23-10
Miscanthus lutarioriparius	SRR2962580	missing	China	leaf	not applicable	0	LU23-14
Miscanthus lutarioriparius	SRR2962581	missing	China	leaf	not applicable	0	LU23-2
Miscanthus lutarioriparius	SRR2962582	missing	China	leaf	not applicable	0	LU23-6
Miscanthus lutarioriparius	SRR2962583	missing	China	leaf	not applicable	0	LU23-7
Miscanthus lutarioriparius	SRR2962584	missing	China	leaf	not applicable	0	LU23-8
Miscanthus lutarioriparius	SRR2962585	missing	China	leaf	not applicable	0	LU24-11
Miscanthus lutarioriparius	SRR2962586	missing	China	leaf	not applicable	0	LU24-24
Miscanthus lutarioriparius	SRR2962587	missing	China	leaf	not applicable	0	LU24-26
Miscanthus lutarioriparius	SRR2962588	missing	China	leaf	not applicable	0	LU24-2
Miscanthus lutarioriparius	SRR2962589	missing	China	leaf	not applicable	0	LU24-6
Miscanthus lutarioriparius	SRR2962590	missing	China	leaf	not applicable	0	LU24-7
Miscanthus lutarioriparius	SRR2962679	missing	China	leaf	not applicable	0	LU14-10
Miscanthus lutarioriparius	SRR1029363	0	0	no_label	0	0	ZZ4
Miscanthus lutarioriparius	SRR1029364	0	0	no_label	0	0	LZ4
Miscanthus lutarioriparius	SRR1029365	0	0	no_label	0	0	XS4
Miscanthus lutarioriparius	SRR1029366	0	0	no_label	0	0	PZ5
Miscanthus lutarioriparius	SRR1029367	0	0	no_label	0	0	DQ4
Miscanthus lutarioriparius	SRR1029368	0	0	no_label	0	0	ZZ5
Miscanthus lutarioriparius	SRR1029369	0	0	no_label	0	0	FX4
Miscanthus lutarioriparius	SRR1029370	0	0	no_label	0	0	BF4
Miscanthus lutarioriparius	SRR1029371	0	0	no_label	0	0	JS4
Miscanthus lutarioriparius	SRR1029372	0	0	no_label	0	0	DQ5
Miscanthus lutarioriparius	SRR1029373	0	0	no_label	0	0	LJ4
Miscanthus lutarioriparius	SRR1029374	0	0	no_label	0	0	BH5
Miscanthus lutarioriparius	SRR1029375	0	0	no_label	0	0	XS5
Miscanthus lutarioriparius	SRR1029376	0	0	no_label	0	0	LJ5
Miscanthus lutarioriparius	SRR1029377	0	0	no_label	0	0	FX5
Miscanthus lutarioriparius	SRR1029378	0	0	no_label	0	0	JS5
Miscanthus lutarioriparius	SRR1029379	0	0	no_label	0	0	ZJ5
Miscanthus lutarioriparius	SRR1029380	0	0	no_label	0	0	PZ6
Miscanthus lutarioriparius	SRR1029381	0	0	no_label	0	0	LZ5
Miscanthus lutarioriparius	SRR1029382	0	0	no_label	0	0	LJ6
Miscanthus lutarioriparius	SRR1029383	0	0	no_label	0	0	BF5
Miscanthus lutarioriparius	SRR1029384	0	0	no_label	0	0	YP4
Miscanthus lutarioriparius	SRR1029385	0	0	no_label	0	0	BS6
Miscanthus lutarioriparius	SRR1029386	0	0	no_label	0	0	LZ6
Miscanthus lutarioriparius	SRR1029387	0	0	no_label	0	0	BF6
Miscanthus lutarioriparius	SRR1029388	0	0	no_label	0	0	ZZ6
Miscanthus lutarioriparius	SRR1029389	0	0	no_label	0	0	XS6
Miscanthus lutarioriparius	SRR1029390	0	0	no_label	0	0	YP5
Miscanthus lutarioriparius	SRR1029391	0	0	no_label	0	0	ZJ6
Miscanthus lutarioriparius	SRR1029392	0	0	no_label	0	0	BH6
Miscanthus lutarioriparius	SRR1029393	0	0	no_label	0	0	YP6
Miscanthus lutarioriparius	SRR1029394	0	0	no_label	0	0	FX6
Miscanthus lutarioriparius	SRR1029395	0	0	no_label	0	0	BS5
Miscanthus lutarioriparius	SRR1029396	0	0	no_label	0	0	WQ6
Miscanthus lutarioriparius	SRR1029397	0	0	no_label	0	0	DQ6
Miscanthus lutarioriparius	SRR1029398	0	0	no_label	0	0	ZZ1
Miscanthus lutarioriparius	SRR1029399	0	0	no_label	0	0	BS1
Miscanthus lutarioriparius	SRR1029400	0	0	no_label	0	0	ZZ2
Miscanthus lutarioriparius	SRR1029401	0	0	no_label	0	0	YP1
Miscanthus lutarioriparius	SRR1029402	0	0	no_label	0	0	JS1
Miscanthus lutarioriparius	SRR1029403	0	0	no_label	0	0	WQ2
Miscanthus lutarioriparius	SRR1029404	0	0	no_label	0	0	BS2
Miscanthus lutarioriparius	SRR1029405	0	0	no_label	0	0	WQ3
Miscanthus lutarioriparius	SRR1029406	0	0	no_label	0	0	BH3
Miscanthus lutarioriparius	SRR1029407	0	0	no_label	0	0	FX2
Miscanthus lutarioriparius	SRR1029408	0	0	no_label	0	0	PZ3
Miscanthus lutarioriparius	SRR1029409	0	0	no_label	0	0	LZ3
Miscanthus lutarioriparius	SRR1029410	0	0	no_label	0	0	YP2
Miscanthus lutarioriparius	SRR1029411	0	0	no_label	0	0	BS3
Miscanthus lutarioriparius	SRR1029412	0	0	no_label	0	0	BH1
Miscanthus lutarioriparius	SRR1029413	0	0	no_label	0	0	DQ1
Miscanthus lutarioriparius	SRR1029414	0	0	no_label	0	0	LZ1
Miscanthus lutarioriparius	SRR1029415	0	0	no_label	0	0	PZ1
Miscanthus lutarioriparius	SRR1029416	0	0	no_label	0	0	LZ2
Miscanthus lutarioriparius	SRR1029417	0	0	no_label	0	0	FX1
Miscanthus lutarioriparius	SRR1029418	0	0	no_label	0	0	BH2
Miscanthus lutarioriparius	SRR1029419	0	0	no_label	0	0	DQ2
Miscanthus lutarioriparius	SRR1029420	0	0	no_label	0	0	XS1
Miscanthus lutarioriparius	SRR1029421	0	0	no_label	0	0	WQ1
Miscanthus lutarioriparius	SRR1029422	0	0	no_label	0	0	PZ2
Miscanthus lutarioriparius	SRR1029423	0	0	no_label	0	0	ZZ3
Miscanthus lutarioriparius	SRR1029424	0	0	no_label	0	0	JS2
Miscanthus lutarioriparius	SRR1029425	0	0	no_label	0	0	LJ1
Miscanthus lutarioriparius	SRR1029426	0	0	no_label	0	0	LJ2
Miscanthus lutarioriparius	SRR1029427	0	0	no_label	0	0	XS2
Miscanthus lutarioriparius	SRR1029428	0	0	no_label	0	0	JS3
Miscanthus lutarioriparius	SRR1029429	0	0	no_label	0	0	LJ3
Miscanthus lutarioriparius	SRR1029430	0	0	no_label	0	0	BS4
Miscanthus lutarioriparius	SRR1029431	0	0	no_label	0	0	BH4
Miscanthus lutarioriparius	SRR1029432	0	0	no_label	0	0	ZJ4
Miscanthus lutarioriparius	SRR1029433	0	0	no_label	0	0	PZ4
Miscanthus lutarioriparius	SRR1029434	0	0	no_label	0	0	WQ5
Miscanthus lutarioriparius	SRR1029435	0	0	no_label	0	0	XS3
Miscanthus lutarioriparius	SRR1029436	0	0	no_label	0	0	FX3
Miscanthus lutarioriparius	SRR1029437	0	0	no_label	0	0	BF3
Miscanthus lutarioriparius	SRR1029438	0	0	no_label	0	0	ZJ2
Miscanthus lutarioriparius	SRR1029439	0	0	no_label	0	0	ZJ3
Miscanthus lutarioriparius	SRR1029440	0	0	no_label	0	0	DQ3
Miscanthus lutarioriparius	SRR1029441	0	0	no_label	0	0	BF1
Miscanthus lutarioriparius	SRR1029442	0	0	no_label	0	0	BF2
Miscanthus lutarioriparius	SRR3129020	missing	China	leaf	not collected	0	LU_DS_5-1
Miscanthus lutarioriparius	SRR3129021	missing	China	leaf	not collected	0	LU_DS_5-10
Miscanthus lutarioriparius	SRR3129022	missing	China	leaf	not collected	0	LU_DS_5-2
Miscanthus lutarioriparius	SRR3129023	missing	China	leaf	not collected	0	LU_DS_5-3
Miscanthus lutarioriparius	SRR3129024	missing	China	leaf	not collected	0	LU_DS_5-4
Miscanthus lutarioriparius	SRR3129025	missing	China	leaf	not collected	0	LU_DS_5-5
Miscanthus lutarioriparius	SRR3129026	missing	China	leaf	not collected	0	LU_DS_5-6
Miscanthus lutarioriparius	SRR3129027	missing	China	leaf	not collected	0	LU_DS_5-7
Miscanthus lutarioriparius	SRR3129028	missing	China	leaf	not collected	0	LU_DS_5-8
Miscanthus lutarioriparius	SRR3129029	missing	China	leaf	not collected	0	LU_DS_5-9
Miscanthus lutarioriparius	SRR3129030	missing	China	leaf	not collected	0	LU_DS_7-1
Miscanthus lutarioriparius	SRR3129031	missing	China	leaf	not collected	0	LU_DS_7-10
Miscanthus lutarioriparius	SRR3129032	missing	China	leaf	not collected	0	LU_DS_7-5
Miscanthus lutarioriparius	SRR3129033	missing	China	leaf	not collected	0	LU_DS_7-4
Miscanthus lutarioriparius	SRR3129034	missing	China	leaf	not collected	0	LU_DS_7-3
Miscanthus lutarioriparius	SRR3129035	missing	China	leaf	not collected	0	LU_DS_7-2
Miscanthus lutarioriparius	SRR3129036	missing	China	leaf	not collected	0	LU_DS_7-6
Miscanthus lutarioriparius	SRR3129037	missing	China	leaf	not collected	0	LU_DS_7-7
Miscanthus lutarioriparius	SRR3129038	missing	China	leaf	not collected	0	LU_DS_7-8
Miscanthus lutarioriparius	SRR3129039	missing	China	leaf	not collected	0	LU_DS_7-9
Miscanthus lutarioriparius	SRR3129040	missing	China	leaf	not collected	0	LU_DS_9-1
Miscanthus lutarioriparius	SRR3129041	missing	China	leaf	not collected	0	LU_DS_9-5
Miscanthus lutarioriparius	SRR3129042	missing	China	leaf	not collected	0	LU_DS_9-4
Miscanthus lutarioriparius	SRR3129043	missing	China	leaf	not collected	0	LU_DS_9-3
Miscanthus lutarioriparius	SRR3129045	missing	China	leaf	not collected	0	LU_DS_9-2
Miscanthus lutarioriparius	SRR3129046	missing	China	leaf	not collected	0	LU_DS_9-10
Miscanthus lutarioriparius	SRR3129048	missing	China	leaf	not collected	0	LU_DS_9-7
Miscanthus lutarioriparius	SRR3129049	missing	China	leaf	not collected	0	LU_DS_9-6
Miscanthus lutarioriparius	SRR3129050	missing	China	leaf	not collected	0	LU_DS_9-8
Miscanthus lutarioriparius	SRR3129051	missing	China	leaf	not collected	0	LU_DS_10-1
Miscanthus lutarioriparius	SRR3129052	missing	China	leaf	not collected	0	LU_DS_9-9
Miscanthus lutarioriparius	SRR3129053	missing	China	leaf	not collected	0	LU_DS_10-10
Miscanthus lutarioriparius	SRR3129054	missing	China	leaf	not collected	0	LU_DS_10-2
Miscanthus lutarioriparius	SRR3129055	missing	China	leaf	not collected	0	LU_DS_10-3
Miscanthus lutarioriparius	SRR3129057	missing	China	leaf	not collected	0	LU_DS_10-5
Miscanthus lutarioriparius	SRR3129058	missing	China	leaf	not collected	0	LU_DS_10-6
Miscanthus lutarioriparius	SRR3129059	missing	China	leaf	not collected	0	LU_DS_10-7
Miscanthus lutarioriparius	SRR3129060	missing	China	leaf	not collected	0	LU_DS_14-9
Miscanthus lutarioriparius	SRR3129061	missing	China	leaf	not collected	0	LU_DS_14-8
Miscanthus lutarioriparius	SRR3129062	missing	China	leaf	not collected	0	LU_DS_14-7
Miscanthus lutarioriparius	SRR3129063	missing	China	leaf	not collected	0	LU_DS_14-6
Miscanthus lutarioriparius	SRR3129064	missing	China	leaf	not collected	0	LU_DS_14-3
Miscanthus lutarioriparius	SRR3129065	missing	China	leaf	not collected	0	LU_DS_14-4
Miscanthus lutarioriparius	SRR3129066	missing	China	leaf	not collected	0	LU_DS_14-5
Miscanthus lutarioriparius	SRR3129067	missing	China	leaf	not collected	0	LU_DS_14-2
Miscanthus lutarioriparius	SRR3129068	missing	China	leaf	not collected	0	LU_DS_14-10
Miscanthus lutarioriparius	SRR3129069	missing	China	leaf	not collected	0	LU_DS_14-1
Miscanthus lutarioriparius	SRR3129070	missing	China	leaf	not collected	0	LU_DS_10-8
Miscanthus lutarioriparius	SRR3129071	missing	China	leaf	not collected	0	LU_DS_10-9
Miscanthus lutarioriparius	SRR2917852	missing	China	leaf	not applicable	0	LU4-1
Miscanthus lutarioriparius	SRR2917857	missing	China	leaf	not applicable	0	LU4-11
Miscanthus lutarioriparius	SRR2917858	missing	China	leaf	not applicable	0	LU4-3
Miscanthus lutarioriparius	SRR2917859	missing	China	leaf	not applicable	0	LU4-5
Miscanthus lutarioriparius	SRR2917860	missing	China	leaf	not applicable	0	LU5-3
Miscanthus lutarioriparius	SRR2917861	missing	China	leaf	not applicable	0	LU5-5
Miscanthus lutarioriparius	SRR2917862	missing	China	leaf	not applicable	0	LU5-9
Miscanthus lutarioriparius	SRR2917863	missing	China	leaf	not applicable	0	LU5-25
Miscanthus lutarioriparius	SRR2917864	missing	China	leaf	not applicable	0	LU7-1
Miscanthus lutarioriparius	SRR2917865	missing	China	leaf	not applicable	0	LU7-7
Miscanthus lutarioriparius	SRR2917867	missing	China	leaf	not applicable	0	LU7-11
Miscanthus lutarioriparius	SRR2917868	missing	China	leaf	not applicable	0	LU10-1
Miscanthus lutarioriparius	SRR2917869	missing	China	leaf	not applicable	0	LU10-7
Miscanthus lutarioriparius	SRR2917870	missing	China	leaf	not applicable	0	LU10-8
Miscanthus lutarioriparius	SRR2917871	missing	China	leaf	not applicable	0	LU14-3
Miscanthus lutarioriparius	SRR2917872	missing	China	leaf	not applicable	0	LU14-4
Miscanthus lutarioriparius	SRR2917873	missing	China	leaf	not applicable	0	LU14-8
Miscanthus lutarioriparius	SRR2917874	missing	China	leaf	not applicable	0	LU17-1
Miscanthus lutarioriparius	SRR2917875	missing	China	leaf	not applicable	0	LU17-6
Miscanthus lutarioriparius	SRR2917876	missing	China	leaf	not applicable	0	LU17-9
Miscanthus lutarioriparius	SRR2917877	missing	China	leaf	not applicable	0	LU19-1
Miscanthus lutarioriparius	SRR2917901	missing	China	leaf	not applicable	0	LU19-2
Miscanthus lutarioriparius	SRR2917902	missing	China	leaf	not applicable	0	LU19-3
Miscanthus lutarioriparius	SRR2917904	missing	China	leaf	not applicable	0	LU19-7
Miscanthus lutarioriparius	SRR2917906	missing	China	leaf	not applicable	0	LU19-10
Miscanthus lutarioriparius	SRR2917907	missing	China	leaf	not applicable	0	LU19-13
Miscanthus lutarioriparius	SRR2917908	missing	China	leaf	not applicable	0	LU23-4
Miscanthus lutarioriparius	SRR2917910	missing	China	leaf	not applicable	0	LU23-9
Miscanthus lutarioriparius	SRR2917911	missing	China	leaf	not applicable	0	LU24-12
Miscanthus lutarioriparius	SRR2917912	missing	China	leaf	not applicable	0	LU24-3
Miscanthus lutarioriparius	SRR2917913	missing	China	leaf	not applicable	0	LU10-10
Miscanthus lutarioriparius	SRR2917914	missing	China	leaf	not applicable	0	LU17-12
Miscanthus lutarioriparius	SRR4803451	not applicable	China	internode	Vegetative growth	0	Ml_UI
Miscanthus lutarioriparius	SRR4803452	not applicable	China	internode	Vegetative growth	0	Ml_MI
Miscanthus lutarioriparius	SRR4803453	not applicable	China	internode	Vegetative growth	0	Ml_BI
Miscanthus lutarioriparius	SRR14140604	0	China	mixed	seedling	0	Ml
Miscanthus lutarioriparius	SRR14140605	0	China	mixed	seedling	0	Ml
Miscanthus lutarioriparius	SRR14140606	0	China	mixed	seedling	0	Ml
Miscanthus lutarioriparius	SRR14140607	0	China	mixed	seedling	0	Ml
Miscanthus lutarioriparius	SRR14140608	0	China	mixed	seedling	0	Ml
Miscanthus lutarioriparius	SRR14140609	0	China	mixed	seedling	0	Ml
Miscanthus lutarioriparius	SRR14140610	0	China	mixed	seedling	0	Ml
Miscanthus lutarioriparius	SRR14140611	0	China	mixed	seedling	0	Ml
Miscanthus lutarioriparius	SRR14140612	0	China	mixed	seedling	0	Ml
Miscanthus lutarioriparius	SRR14140613	0	China	mixed	seedling	0	Ml
Miscanthus lutarioriparius	SRR14140614	0	China	mixed	seedling	0	Ml
Miscanthus lutarioriparius	SRR14140615	0	China	mixed	seedling	0	Ml
Miscanthus lutarioriparius	SRR14140616	0	China	mixed	seedling	0	Ml
Miscanthus lutarioriparius	SRR14140617	0	China	mixed	seedling	0	Ml
Miscanthus lutarioriparius	SRR14140618	0	China	mixed	seedling	0	Ml
Miscanthus lutarioriparius	SRR14140619	0	China	mixed	seedling	0	Ml
Miscanthus lutarioriparius	SRR14693155	Triarrhena lutarioriparius	China	leaf	4	0	CdL4_1
Miscanthus lutarioriparius	SRR14693156	Triarrhena lutarioriparius	China	leaf	2	0	CdL2_3
Miscanthus lutarioriparius	SRR14693157	Triarrhena lutarioriparius	China	leaf	2	0	CdL2_2
Miscanthus lutarioriparius	SRR14693158	Triarrhena lutarioriparius	China	leaf	2	0	CdL2_1
Miscanthus lutarioriparius	SRR14693159	Triarrhena lutarioriparius	China	leaf	1	0	CdL1_3
Miscanthus lutarioriparius	SRR14693160	Triarrhena lutarioriparius	China	leaf	1	0	CdL1_2
Miscanthus lutarioriparius	SRR14693161	Triarrhena lutarioriparius	China	leaf	1	0	CdL1_1
Miscanthus lutarioriparius	SRR14693162	Triarrhena lutarioriparius	China	root	4	0	CdR4_3
Miscanthus lutarioriparius	SRR14693163	Triarrhena lutarioriparius	China	root	4	0	CdR4_2
Miscanthus lutarioriparius	SRR14693164	Triarrhena lutarioriparius	China	root	4	0	CdR4_1
Miscanthus lutarioriparius	SRR14693165	Triarrhena lutarioriparius	China	root	2	0	CdR2_3
Miscanthus lutarioriparius	SRR14693166	Triarrhena lutarioriparius	China	leaf	0	0	CdL0_3
Miscanthus lutarioriparius	SRR14693167	Triarrhena lutarioriparius	China	root	2	0	CdR2_2
Miscanthus lutarioriparius	SRR14693168	Triarrhena lutarioriparius	China	root	2	0	CdR2_1
Miscanthus lutarioriparius	SRR14693169	Triarrhena lutarioriparius	China	root	1	0	CdR1_3
Miscanthus lutarioriparius	SRR14693170	Triarrhena lutarioriparius	China	root	1	0	CdR1_2
Miscanthus lutarioriparius	SRR14693171	Triarrhena lutarioriparius	China	root	1	0	CdR1_1
Miscanthus lutarioriparius	SRR14693172	Triarrhena lutarioriparius	China	root	0	0	CdR0_3
Miscanthus lutarioriparius	SRR14693173	Triarrhena lutarioriparius	China	root	0	0	CdR0_2
Miscanthus lutarioriparius	SRR14693174	Triarrhena lutarioriparius	China	root	0	0	CdR0_1
Miscanthus lutarioriparius	SRR14693175	Triarrhena lutarioriparius	China	leaf	4	0	CdL4_3
Miscanthus lutarioriparius	SRR14693176	Triarrhena lutarioriparius	China	leaf	4	0	CdL4_2
Miscanthus lutarioriparius	SRR14693177	Triarrhena lutarioriparius	China	leaf	0	0	CdL0_2
Miscanthus lutarioriparius	SRR14693178	Triarrhena lutarioriparius	China	leaf	0	0	CdL0_1
Miscanthus lutarioriparius	SRR14674246	Triarrhena lutarioriparius	China	leaf	4	0	PbL41
Miscanthus lutarioriparius	SRR14674247	Triarrhena lutarioriparius	China	leaf	2	0	PbL2_3
Miscanthus lutarioriparius	SRR14674248	Triarrhena lutarioriparius	China	leaf	2	0	PbL2_2
Miscanthus lutarioriparius	SRR14674249	Triarrhena lutarioriparius	China	leaf	2	0	PbL2_1
Miscanthus lutarioriparius	SRR14674250	Triarrhena lutarioriparius	China	leaf	1	0	PbL1_3
Miscanthus lutarioriparius	SRR14674251	Triarrhena lutarioriparius	China	leaf	1	0	PbL1_2
Miscanthus lutarioriparius	SRR14674252	Triarrhena lutarioriparius	China	leaf	1	0	PbL1_1
Miscanthus lutarioriparius	SRR14674253	Triarrhena lutarioriparius	China	root	4	0	PbR4_3
Miscanthus lutarioriparius	SRR14674254	Triarrhena lutarioriparius	China	root	4	0	PbR4_2
Miscanthus lutarioriparius	SRR14674255	Triarrhena lutarioriparius	China	root	4	0	PbR4_1
Miscanthus lutarioriparius	SRR14674256	Triarrhena lutarioriparius	China	root	2	0	PbR2_3
Miscanthus lutarioriparius	SRR14674257	Triarrhena lutarioriparius	China	leaf	0	0	L0_3
Miscanthus lutarioriparius	SRR14674258	Triarrhena lutarioriparius	China	root	2	0	PbR2_2
Miscanthus lutarioriparius	SRR14674259	Triarrhena lutarioriparius	China	root	2	0	PbR2_1
Miscanthus lutarioriparius	SRR14674260	Triarrhena lutarioriparius	China	root	1	0	PbR1_3
Miscanthus lutarioriparius	SRR14674261	Triarrhena lutarioriparius	China	root	1	0	PbR1_2
Miscanthus lutarioriparius	SRR14674262	Triarrhena lutarioriparius	China	root	1	0	PbR1_1
Miscanthus lutarioriparius	SRR14674263	Triarrhena lutarioriparius	China	root	0	0	R0_3
Miscanthus lutarioriparius	SRR14674264	Triarrhena lutarioriparius	China	root	0	0	R0_2
Miscanthus lutarioriparius	SRR14674265	Triarrhena lutarioriparius	China	root	0	0	R0_1
Miscanthus lutarioriparius	SRR14674266	Triarrhena lutarioriparius	China	leaf	4	0	PbL43
Miscanthus lutarioriparius	SRR14674267	Triarrhena lutarioriparius	China	leaf	4	0	PbL42
Miscanthus lutarioriparius	SRR14674268	Triarrhena lutarioriparius	China	leaf	0	0	L0_2
Miscanthus lutarioriparius	SRR14674269	Triarrhena lutarioriparius	China	leaf	0	0	L0_1
Miscanthus sinensis	SRR5357799	0	China	leaf	0	0	M1
Miscanthus sinensis	SRR1734717	0	China	leaf	vegetation growth	0	3MS
Miscanthus sinensis	SRR449076	0	0	no_label	0	0	Miscanthus sinensis (Undine)
Miscanthus sinensis	SRR449077	0	0	no_label	0	0	Miscanthus sinensis (Undine)
Miscanthus sinensis	SRR449078	0	0	no_label	0	0	Miscanthus sinensis (Undine)
Miscanthus sinensis	SRR449081	0	0	no_label	0	0	Miscanthus sinensis (Grossfontaine)
Miscanthus sinensis	SRR449082	0	0	no_label	0	0	Miscanthus sinensis (Grossfontaine)
Miscanthus sinensis	SRR449083	0	0	no_label	0	0	Miscanthus sinensis (Grossfontaine)
Miscanthus sinensis	SRR10662838	C0542	China	mixed	the elongation stage	0	C-2
Miscanthus sinensis	SRR10662839	C0542	China	mixed	the elongation stage	0	C-1
Miscanthus sinensis	SRR10662840	B0605	China	mixed	the elongation stage	0	B-2
Miscanthus sinensis	SRR10662841	B0605	China	mixed	the elongation stage	0	B-1
Miscanthus sinensis	SRR12044861	102	United Kingdom	leaf	adult plant	0	SAM1164
Miscanthus sinensis	SRR12044862	102	United Kingdom	root	adult plant	0	SAM1163
Miscanthus sinensis	SRR12044863	102	United Kingdom	stem	adult plant	0	SAM1162
Miscanthus sinensis	SRR12044865	102	United Kingdom	leaf	adult plant	0	LIB2351
Miscanthus sinensis	SRR12044866	102	United Kingdom	stem	adult plant	0	LIB2350
Miscanthus sinensis	SRR10615285	C0542	China	mixed	the elongation stage	0	SDC-1
Miscanthus sinensis	SRR10615286	B0605	China	mixed	the elongation stage	0	SDB-1
Miscanthus sinensis	ERR4373022	Accession 48	0	no_label	0	0	SAMEA7091419
Miscanthus sinensis	ERR4373023	Accession 48	0	no_label	0	0	SAMEA7091420
Miscanthus sinensis	ERR4373024	Accession 48	0	no_label	0	0	SAMEA7091421
Miscanthus sinensis	ERR4373025	Accession 48	0	no_label	0	0	SAMEA7091422
Miscanthus sinensis	ERR4373026	Accession 48	0	no_label	0	0	SAMEA7091423
Miscanthus sinensis	ERR4373027	Accession 48	0	no_label	0	0	SAMEA7091424
Miscanthus sinensis	ERR4373028	Accession 48	0	no_label	0	0	SAMEA7091425
Miscanthus sinensis	ERR4373029	Accession 48	0	no_label	0	0	SAMEA7091426
Miscanthus sinensis	ERR4373030	Accession 48	0	no_label	0	0	SAMEA7091427
Miscanthus sinensis	SRR871075	0	0	no_label	0	0	WK
Miscanthus sinensis	SRR871076	0	0	no_label	0	0	GO
Miscanthus sinensis	SRR871077	0	0	no_label	0	0	AS
Miscanthus sinensis	SRR871078	0	0	no_label	0	0	ZB
Miscanthus sinensis	SRR916839	0	0	no_label	0	0	M
Miscanthus sinensis	SRR916887	0	0	no_label	0	0	M
Miscanthus sinensis	SRR1029357	0	0	no_label	0	0	HS1
Miscanthus sinensis	SRR1029358	0	0	no_label	0	0	LH1
Miscanthus sinensis	SRR1029359	0	0	no_label	0	0	QY1
Miscanthus sinensis	SRR1029360	0	0	no_label	0	0	QY2
Miscanthus sinensis	SRR1029361	0	0	no_label	0	0	XA1
Miscanthus sinensis	SRR1029362	0	0	no_label	0	0	XA2
Miscanthus sinensis	SRR10233459	IGR-2011-001	Poland	mixed	not applicable	0	IGR-2011-001 rhizome tip
Miscanthus sinensis	SRR10233460	IGR-2011-001	Poland	leaf	not applicable	0	IGR-2011-001 leaf
Miscanthus sinensis	SRR16103878	0	China	mixed	0	0	ZY051
Miscanthus sinensis	SRR16103879	0	USA	mixed	0	0	HM2597
Miscanthus sinensis	SRR15495636	not collected	Australia	blade	Actively growing	0	MT010
Miscanthus sinensis	SRR15495643	not collected	Australia	blade	Actively growing	0	MT010
Miscanthus sinensis	SRR15495657	not collected	Australia	blade	Actively growing	0	MT010
Miscanthus sinensis	SRR15495670	not collected	Australia	blade	Actively growing	0	MT010
Miscanthus sinensis	SRR22523829	0	China	root	trefoil stage	0	H
Miscanthus sinensis	SRR22523830	0	China	root	trefoil stage	0	G
Miscanthus sinensis	SRR22523831	0	China	root	trefoil stage	0	F
Miscanthus sinensis	SRR22523832	0	China	root	trefoil stage	0	E
Miscanthus sinensis	SRR22523833	0	China	leaf	trefoil stage	0	D
Miscanthus sinensis	SRR22523838	0	China	leaf	trefoil stage	0	C
Miscanthus sinensis	SRR22523849	0	China	leaf	trefoil stage	0	B
Miscanthus sinensis	SRR22523850	0	China	leaf	trefoil stage	0	A
