## Supplementary Tables S1-S8 for "HEMU: an integrated Andropogoneae comparative genomics database and analysis platform": Supplementary Table S7-Coexpression gene modules.xlsx

### Sheet: 0h vs 4h
Supplementary Table S3. Co-expression gene modules in the maize differentially-expressed genes between induced and related to heat stress conditions
Gene ID	Co-expression module
Zm00001d052827	turquoise
Zm00001d015053	turquoise
Zm00001d015054	turquoise
Zm00001d039935	brown
Zm00001d028561	brown
Zm00001d004243	green
Zm00001d039933	brown
Zm00001d039936	pink
Zm00001d024903	brown
Zm00001d017629	blue
Zm00001d003554	brown
Zm00001d047841	green
Zm00001d047799	green
Zm00001d053916	turquoise
Zm00001d039566	brown
Zm00001d051093	blue
Zm00001d051096	blue
Zm00001d051094	blue
Zm00001d052194	brown
Zm00001d051099	blue
Zm00001d047436	blue
Zm00001d008841	brown
Zm00001d033990	brown
Zm00001d051085	greenyellow
Zm00001d034453	turquoise
Zm00001d028408	brown
Zm00001d044426	red
Zm00001d046471	brown
Zm00001d003355	turquoise
Zm00001d008577	green
Zm00001d018229	brown
Zm00001d034461	turquoise
Zm00001d049303	turquoise
Zm00001d035767	blue
Zm00001d025508	brown
Zm00001d013507	green
Zm00001d027720	brown
Zm00001d017782	yellow
Zm00001d002351	blue
Zm00001d007271	brown
Zm00001d023336	turquoise
Zm00001d038725	yellow
Zm00001d031325	brown
Zm00001d019060	turquoise
Zm00001d051088	blue
Zm00001d051420	brown
Zm00001d046334	blue
Zm00001d013261	yellow
Zm00001d012081	turquoise
Zm00001d051251	turquoise
Zm00001d039942	brown
Zm00001d023387	brown
Zm00001d031351	greenyellow
Zm00001d006010	yellow
Zm00001d044765	blue
Zm00001d019163	brown
Zm00001d048073	brown
Zm00001d044194	turquoise
Zm00001d046474	turquoise
Zm00001d048021	brown
Zm00001d026859	red
Zm00001d009814	greenyellow
Zm00001d026606	red
Zm00001d003494	turquoise
Zm00001d036797	brown
Zm00001d033987	brown
Zm00001d020492	turquoise
Zm00001d034103	turquoise
Zm00001d012420	brown
Zm00001d039607	turquoise
Zm00001d042922	brown
Zm00001d007918	turquoise
Zm00001d049059	turquoise
Zm00001d051415	green
Zm00001d007379	turquoise
Zm00001d012293	green
Zm00001d047993	brown
Zm00001d010791	blue
Zm00001d038806	green
Zm00001d018010	brown
Zm00001d029744	turquoise
Zm00001d011285	yellow
Zm00001d028409	red
Zm00001d045385	brown
Zm00001d033872	brown
Zm00001d040787	brown
Zm00001d004443	yellow
Zm00001d004346	magenta
Zm00001d009022	blue
Zm00001d010752	yellow
Zm00001d000070	turquoise
Zm00001d028588	green
Zm00001d004344	magenta
Zm00001d044861	turquoise
Zm00001d032691	turquoise
Zm00001d014090	red
Zm00001d003356	turquoise
Zm00001d002318	brown
Zm00001d028555	brown
Zm00001d005001	turquoise
Zm00001d036950	turquoise
Zm00001d025099	turquoise
Zm00001d004279	blue
Zm00001d022254	blue
Zm00001d018839	yellow
Zm00001d003311	turquoise
Zm00001d007783	blue
Zm00001d003559	blue
Zm00001d033369	green
Zm00001d002038	blue
Zm00001d045190	blue
Zm00001d020910	turquoise
Zm00001d036281	red
Zm00001d021167	turquoise
Zm00001d047011	greenyellow
Zm00001d007687	blue
Zm00001d044504	yellow
Zm00001d051609	yellow
Zm00001d020638	brown
Zm00001d023664	brown
Zm00001d027557	turquoise
Zm00001d048969	brown
Zm00001d041365	red
Zm00001d032688	blue
Zm00001d036263	turquoise
Zm00001d046204	brown
Zm00001d010814	brown
Zm00001d048592	brown
Zm00001d042371	turquoise
Zm00001d028144	turquoise
Zm00001d015877	pink
Zm00001d044146	blue
Zm00001d010515	green
Zm00001d029738	brown
Zm00001d038352	purple
Zm00001d038950	turquoise
Zm00001d038526	turquoise
Zm00001d022035	turquoise
Zm00001d000618	red
Zm00001d017418	blue
Zm00001d030276	red
Zm00001d053546	brown
Zm00001d049113	yellow
Zm00001d029218	green
Zm00001d018350	pink
Zm00001d016674	brown
Zm00001d040517	turquoise
Zm00001d043650	turquoise
Zm00001d020163	yellow
Zm00001d020976	green
Zm00001d010586	green
Zm00001d047302	brown
Zm00001d028557	brown
Zm00001d049543	blue
Zm00001d020827	brown
Zm00001d040731	green
Zm00001d014102	turquoise
Zm00001d024314	turquoise
Zm00001d049244	brown
Zm00001d031934	turquoise
Zm00001d034782	turquoise
Zm00001d034423	brown
Zm00001d000840	red
Zm00001d023781	red
Zm00001d022608	turquoise
Zm00001d008749	turquoise
Zm00001d034104	turquoise
Zm00001d043171	yellow
Zm00001d047542	brown
Zm00001d012710	green
Zm00001d013489	brown
Zm00001d030277	red
Zm00001d050283	turquoise
Zm00001d028307	brown
Zm00001d032144	turquoise
Zm00001d004583	red
Zm00001d028548	red
Zm00001d006521	blue
Zm00001d042473	turquoise
Zm00001d032304	green
Zm00001d038456	green
Zm00001d039859	pink
Zm00001d005748	turquoise
Zm00001d036098	turquoise
Zm00001d035246	turquoise
Zm00001d047187	brown
Zm00001d006591	brown
Zm00001d051556	blue
Zm00001d032828	blue
Zm00001d010529	brown
Zm00001d020364	brown
Zm00001d021444	red
Zm00001d040265	yellow
Zm00001d002823	brown
Zm00001d022476	green
Zm00001d015124	brown
Zm00001d028554	brown
Zm00001d034745	turquoise
Zm00001d028708	turquoise
Zm00001d044763	blue
Zm00001d007560	turquoise
Zm00001d002182	blue
Zm00001d053091	red
Zm00001d037894	green
Zm00001d048499	turquoise
Zm00001d004203	turquoise
Zm00001d024973	green
Zm00001d030275	red
Zm00001d006467	brown
Zm00001d017813	brown
Zm00001d012292	brown
Zm00001d007202	brown
Zm00001d020900	red
Zm00001d009958	brown
Zm00001d006193	yellow
Zm00001d018392	brown
Zm00001d049111	magenta
Zm00001d048819	turquoise
Zm00001d003616	turquoise
Zm00001d048826	green
Zm00001d005996	yellow
Zm00001d017567	green
Zm00001d021882	brown
Zm00001d008485	blue
Zm00001d044815	green
Zm00001d049932	green
Zm00001d017241	green
Zm00001d006575	black
Zm00001d008573	brown
Zm00001d048494	turquoise
Zm00001d002584	tan
Zm00001d047548	green
Zm00001d009589	yellow
Zm00001d035581	green
Zm00001d012556	brown
Zm00001d024975	green
Zm00001d045544	black
Zm00001d018195	yellow
Zm00001d022036	turquoise
Zm00001d025924	turquoise
Zm00001d001414	brown
Zm00001d033995	blue
Zm00001d022630	magenta
Zm00001d024778	brown
Zm00001d038199	blue
Zm00001d017840	brown
Zm00001d003866	turquoise
Zm00001d007901	brown
Zm00001d007549	turquoise
Zm00001d024105	turquoise
Zm00001d018797	yellow
Zm00001d020898	brown
Zm00001d041773	turquoise
Zm00001d026248	blue
Zm00001d012131	green
Zm00001d024546	blue
Zm00001d000399	red
Zm00001d006199	turquoise
Zm00001d018627	turquoise
Zm00001d029101	turquoise
Zm00001d027988	brown
Zm00001d041455	red
Zm00001d040244	turquoise
Zm00001d051908	turquoise
Zm00001d047553	brown
Zm00001d016083	turquoise
Zm00001d051554	turquoise
Zm00001d021656	yellow
Zm00001d044906	brown
Zm00001d008262	brown
Zm00001d017862	brown
Zm00001d044495	turquoise
Zm00001d002416	blue
Zm00001d018699	turquoise
Zm00001d021906	yellow
Zm00001d052990	turquoise
Zm00001d033714	brown
Zm00001d016705	brown
Zm00001d015520	green
Zm00001d013289	brown
Zm00001d005513	yellow
Zm00001d050119	brown
Zm00001d028369	pink
Zm00001d000719	red
Zm00001d040205	brown
Zm00001d036918	turquoise
Zm00001d017984	brown
Zm00001d040570	blue
Zm00001d034634	turquoise
Zm00001d042098	turquoise
Zm00001d023113	turquoise
Zm00001d054044	turquoise
Zm00001d005981	brown
Zm00001d002396	red
Zm00001d036788	pink
Zm00001d014701	blue
Zm00001d036181	red
Zm00001d020610	turquoise
Zm00001d005051	yellow
Zm00001d026894	pink
Zm00001d012973	yellow
Zm00001d012394	greenyellow
Zm00001d052738	brown
Zm00001d003857	green
Zm00001d009599	yellow
Zm00001d024547	blue
Zm00001d013221	red
Zm00001d044970	yellow
Zm00001d030556	blue
Zm00001d018255	turquoise
Zm00001d034497	brown
Zm00001d031569	red
Zm00001d016408	yellow
Zm00001d000556	red
Zm00001d029704	turquoise
Zm00001d041719	red
Zm00001d018917	blue
Zm00001d037397	greenyellow
Zm00001d032481	brown
Zm00001d020257	turquoise
Zm00001d044421	green
Zm00001d037779	turquoise
Zm00001d051896	turquoise
Zm00001d035313	black
Zm00001d020495	turquoise
Zm00001d049529	red
Zm00001d019809	blue
Zm00001d012485	red
Zm00001d025053	green
Zm00001d036761	brown
Zm00001d015777	brown
Zm00001d040693	blue
Zm00001d053568	turquoise
Zm00001d042633	turquoise
Zm00001d009354	turquoise
Zm00001d045877	turquoise
Zm00001d024543	red
Zm00001d043662	black
Zm00001d019613	blue
Zm00001d049179	turquoise
Zm00001d013568	red
Zm00001d029853	turquoise
Zm00001d010061	turquoise
Zm00001d026303	yellow
Zm00001d000888	red
Zm00001d020383	yellow
Zm00001d028471	blue
Zm00001d000364	green
Zm00001d033098	red
Zm00001d048680	blue
Zm00001d000113	brown
Zm00001d007031	brown
Zm00001d003924	brown
Zm00001d044208	red
Zm00001d032923	brown
Zm00001d043062	turquoise
Zm00001d017069	yellow
Zm00001d051413	green
Zm00001d013010	brown
Zm00001d052122	brown
Zm00001d014062	turquoise
Zm00001d008053	brown
Zm00001d017547	brown
Zm00001d012313	blue
Zm00001d014518	yellow
Zm00001d048558	turquoise
Zm00001d027846	blue
Zm00001d003833	blue
Zm00001d021442	blue
Zm00001d022560	red
Zm00001d031332	red
Zm00001d007477	brown
Zm00001d011297	blue
Zm00001d024676	turquoise
Zm00001d014993	green
Zm00001d008181	brown
Zm00001d049391	turquoise
Zm00001d019981	turquoise
Zm00001d017019	turquoise
Zm00001d018217	brown
Zm00001d029217	brown
Zm00001d034919	brown
Zm00001d003767	yellow
Zm00001d015463	turquoise
Zm00001d017783	brown
Zm00001d031412	blue
Zm00001d006910	red
Zm00001d044300	brown
Zm00001d045014	red
Zm00001d007764	brown
Zm00001d008133	blue
Zm00001d026369	turquoise
Zm00001d027125	turquoise
Zm00001d043786	blue
Zm00001d042102	yellow
Zm00001d002591	yellow
Zm00001d048709	magenta
Zm00001d044040	yellow
Zm00001d034553	yellow
Zm00001d013287	blue
Zm00001d002565	turquoise
Zm00001d046226	green
Zm00001d029011	green
Zm00001d015091	brown
Zm00001d003861	turquoise
Zm00001d032046	blue
Zm00001d040786	brown
Zm00001d009309	brown
Zm00001d042786	yellow
Zm00001d042654	turquoise
Zm00001d016832	red
Zm00001d013655	yellow
Zm00001d029258	turquoise
Zm00001d003781	yellow
Zm00001d047555	turquoise
Zm00001d053143	blue
Zm00001d044382	blue
Zm00001d039624	turquoise
Zm00001d023616	turquoise
Zm00001d022477	yellow
Zm00001d042258	blue
Zm00001d033777	yellow
Zm00001d031436	yellow
Zm00001d023615	turquoise
Zm00001d001167	red
Zm00001d004633	turquoise
Zm00001d005952	blue
Zm00001d009938	turquoise
Zm00001d045844	blue
Zm00001d053569	yellow
Zm00001d040304	turquoise
Zm00001d010632	purple
Zm00001d051083	greenyellow
Zm00001d016342	turquoise
Zm00001d006841	red
Zm00001d020628	turquoise
Zm00001d013831	blue
Zm00001d033231	red
Zm00001d051194	magenta
Zm00001d012159	turquoise
Zm00001d021459	blue
Zm00001d002019	turquoise
Zm00001d044639	turquoise
Zm00001d052767	green
Zm00001d047829	turquoise
Zm00001d005889	green
Zm00001d041282	green
Zm00001d011550	turquoise
Zm00001d038003	turquoise
Zm00001d021706	brown
Zm00001d034538	yellow
Zm00001d005028	brown
Zm00001d037684	turquoise
Zm00001d030274	red
Zm00001d033225	blue
Zm00001d017766	turquoise
Zm00001d034107	yellow
Zm00001d027499	yellow
Zm00001d032102	brown
Zm00001d045028	black
Zm00001d006036	green
Zm00001d047805	blue
Zm00001d048282	pink
Zm00001d021845	red
Zm00001d032789	green
Zm00001d036261	turquoise
Zm00001d007956	blue
Zm00001d034130	magenta
Zm00001d024471	turquoise
Zm00001d006788	brown
Zm00001d008214	brown
Zm00001d053965	yellow
Zm00001d043649	blue
Zm00001d018238	red
Zm00001d003209	turquoise
Zm00001d009600	blue
Zm00001d009950	red
Zm00001d040638	turquoise
Zm00001d003999	green
Zm00001d040842	blue
Zm00001d013725	red
Zm00001d040780	turquoise
Zm00001d044723	blue
Zm00001d013193	brown
Zm00001d042731	turquoise
Zm00001d041732	turquoise
Zm00001d039468	yellow
Zm00001d034283	yellow
Zm00001d002550	blue
Zm00001d021732	turquoise
Zm00001d034030	green
Zm00001d007012	red
Zm00001d039921	greenyellow
Zm00001d042115	pink
Zm00001d031455	green
Zm00001d032197	yellow
Zm00001d020140	blue
Zm00001d011429	green
Zm00001d028654	pink
Zm00001d014193	turquoise
Zm00001d022307	green
Zm00001d037526	green
Zm00001d033893	blue
Zm00001d004380	blue
Zm00001d010884	green
Zm00001d000175	blue
Zm00001d033591	yellow
Zm00001d029495	turquoise
Zm00001d033855	blue
Zm00001d011835	blue
Zm00001d046748	yellow
Zm00001d032921	turquoise
Zm00001d034705	yellow
Zm00001d020170	blue
Zm00001d002174	blue
Zm00001d043998	blue
Zm00001d028472	blue
Zm00001d022464	yellow
Zm00001d045025	brown
Zm00001d006240	green
Zm00001d034501	brown
Zm00001d026737	magenta
Zm00001d000609	magenta
Zm00001d050514	brown
Zm00001d019446	brown
Zm00001d047532	yellow
Zm00001d034005	green
Zm00001d037398	greenyellow
Zm00001d029892	turquoise
Zm00001d018298	brown
Zm00001d043538	yellow
Zm00001d025922	turquoise
Zm00001d021935	yellow
Zm00001d002052	yellow
Zm00001d016933	blue
Zm00001d029778	brown
Zm00001d017276	turquoise
Zm00001d037495	magenta
Zm00001d036575	blue
Zm00001d047591	yellow
Zm00001d044374	blue
Zm00001d007233	green
Zm00001d041578	yellow
Zm00001d039754	blue
Zm00001d040416	red
Zm00001d026677	turquoise
Zm00001d015720	red
Zm00001d018429	turquoise
Zm00001d042065	magenta
Zm00001d010243	brown
Zm00001d027051	red
Zm00001d016506	pink
Zm00001d003365	turquoise
Zm00001d048710	magenta
Zm00001d047358	turquoise
Zm00001d008222	yellow
Zm00001d023470	yellow
Zm00001d031835	brown
Zm00001d026056	green
Zm00001d023995	red
Zm00001d032318	blue
Zm00001d000164	yellow
Zm00001d045327	blue
Zm00001d000228	blue
Zm00001d006881	pink
Zm00001d043735	red
Zm00001d032527	turquoise
Zm00001d029489	blue
Zm00001d051938	red
Zm00001d026569	magenta
Zm00001d036535	yellow
Zm00001d019479	blue
Zm00001d036965	black
Zm00001d046170	blue
Zm00001d020209	blue
Zm00001d029557	brown
Zm00001d000608	magenta
Zm00001d013842	brown
Zm00001d006534	turquoise
Zm00001d029645	yellow
Zm00001d002626	blue
Zm00001d046286	red
Zm00001d047447	yellow
Zm00001d049995	blue
Zm00001d018822	turquoise
Zm00001d036727	turquoise
Zm00001d014109	red
Zm00001d007470	turquoise
Zm00001d037913	turquoise
Zm00001d016285	turquoise
Zm00001d037914	turquoise
Zm00001d025923	blue
Zm00001d013809	brown
Zm00001d035317	turquoise
Zm00001d048634	yellow
Zm00001d053202	yellow
Zm00001d024291	turquoise
Zm00001d002020	turquoise
Zm00001d005973	blue
Zm00001d013390	brown
Zm00001d012922	black
Zm00001d031736	brown
Zm00001d008645	turquoise
Zm00001d008462	turquoise
Zm00001d007572	red
Zm00001d034667	brown
Zm00001d000610	magenta
Zm00001d050868	blue
Zm00001d031927	blue
Zm00001d038805	green
Zm00001d022475	green
Zm00001d009568	brown
Zm00001d030557	blue
Zm00001d048060	brown
Zm00001d049061	brown
Zm00001d032253	turquoise
Zm00001d053015	yellow
Zm00001d028718	green
Zm00001d043862	yellow
Zm00001d036902	yellow
Zm00001d002181	turquoise
Zm00001d033344	turquoise
Zm00001d015138	blue
Zm00001d010852	red
Zm00001d042619	blue
Zm00001d031484	yellow
Zm00001d016991	yellow
Zm00001d038642	red
Zm00001d021070	red
Zm00001d020687	brown
Zm00001d032230	blue
Zm00001d001165	turquoise
Zm00001d052118	yellow
Zm00001d021046	tan
Zm00001d044728	brown
Zm00001d040979	magenta
Zm00001d052595	yellow
Zm00001d006882	turquoise
Zm00001d049156	yellow
Zm00001d044768	blue
Zm00001d011486	turquoise
Zm00001d021718	tan
Zm00001d038768	green
Zm00001d031395	greenyellow
Zm00001d018498	blue
Zm00001d010516	green
Zm00001d013851	green
Zm00001d012100	blue
Zm00001d034034	turquoise
Zm00001d000366	green
Zm00001d023343	turquoise
Zm00001d019327	yellow
Zm00001d018399	pink
Zm00001d038857	red
Zm00001d037797	purple
Zm00001d002326	turquoise
Zm00001d018973	brown
Zm00001d001951	green
Zm00001d031677	green
Zm00001d032740	turquoise
Zm00001d016361	blue
Zm00001d036262	turquoise
Zm00001d008449	blue
Zm00001d006790	blue
Zm00001d035050	red
Zm00001d007313	yellow
Zm00001d014778	yellow
Zm00001d024587	yellow
Zm00001d039647	blue
Zm00001d033747	magenta
Zm00001d019221	turquoise
Zm00001d017880	blue
Zm00001d025747	blue
Zm00001d022327	brown
Zm00001d051206	turquoise
Zm00001d011428	green
Zm00001d008856	blue
Zm00001d043877	brown
Zm00001d005532	turquoise
Zm00001d011168	yellow
Zm00001d004480	blue
Zm00001d023376	blue
Zm00001d029507	red
Zm00001d034388	blue
Zm00001d010422	yellow
Zm00001d004738	greenyellow
Zm00001d051114	red
Zm00001d017374	blue
Zm00001d022589	blue
Zm00001d005789	black
Zm00001d007954	turquoise
Zm00001d011782	green
Zm00001d020867	turquoise
Zm00001d007923	red
Zm00001d024645	brown
Zm00001d053364	red
Zm00001d017912	turquoise
Zm00001d046234	purple
Zm00001d037393	blue
Zm00001d007038	blue
Zm00001d005705	green
Zm00001d002996	blue
Zm00001d027289	brown
Zm00001d017364	yellow
Zm00001d002288	blue
Zm00001d038717	brown
Zm00001d039119	yellow
Zm00001d034488	turquoise
Zm00001d018278	brown
Zm00001d015025	pink
Zm00001d037689	blue
Zm00001d047503	turquoise
Zm00001d008933	blue
Zm00001d013532	turquoise
Zm00001d013798	turquoise
Zm00001d024268	blue
Zm00001d031258	red
Zm00001d007319	blue
Zm00001d053394	turquoise
Zm00001d022089	yellow
Zm00001d033551	blue
Zm00001d042349	blue
Zm00001d011056	turquoise
Zm00001d019173	green
Zm00001d040152	yellow
Zm00001d017106	brown
Zm00001d048924	brown
Zm00001d053939	green
Zm00001d014060	turquoise
Zm00001d020057	blue
Zm00001d009726	blue
Zm00001d042596	blue
Zm00001d043505	yellow
Zm00001d037036	black
Zm00001d034489	turquoise
Zm00001d010751	brown
Zm00001d002446	turquoise
Zm00001d024037	black
Zm00001d033364	blue
Zm00001d033985	blue
Zm00001d019576	red
Zm00001d031443	green
Zm00001d050872	blue
Zm00001d030698	brown
Zm00001d024961	turquoise
Zm00001d039991	yellow
Zm00001d023117	red
Zm00001d014486	brown
Zm00001d049240	yellow
Zm00001d032115	yellow
Zm00001d017448	blue
Zm00001d051478	turquoise
Zm00001d045036	brown
Zm00001d000288	turquoise
Zm00001d013022	turquoise
Zm00001d014606	greenyellow
Zm00001d026200	turquoise
Zm00001d003112	blue
Zm00001d027652	red
Zm00001d018796	blue
Zm00001d007474	turquoise
Zm00001d015852	turquoise
Zm00001d044762	turquoise
Zm00001d030509	black
Zm00001d025407	blue
Zm00001d013407	green
Zm00001d006437	green
Zm00001d006397	turquoise
Zm00001d045395	turquoise
Zm00001d022836	turquoise
Zm00001d001760	turquoise
Zm00001d021208	pink
Zm00001d047495	blue
Zm00001d005798	brown
Zm00001d002325	blue
Zm00001d015799	turquoise
Zm00001d011051	magenta
Zm00001d018801	yellow
Zm00001d036060	blue
Zm00001d036901	greenyellow
Zm00001d031049	turquoise
Zm00001d008764	yellow
Zm00001d041772	red
Zm00001d049093	blue
Zm00001d053748	blue
Zm00001d011446	turquoise
Zm00001d032576	brown
Zm00001d049173	turquoise
Zm00001d027732	brown
Zm00001d020556	blue
Zm00001d042455	blue
Zm00001d011060	green
Zm00001d013202	green
Zm00001d009328	pink
Zm00001d041204	turquoise
Zm00001d012522	brown
Zm00001d038984	yellow
Zm00001d029410	turquoise
Zm00001d020463	turquoise
Zm00001d009010	turquoise
Zm00001d023305	yellow
Zm00001d017041	yellow
Zm00001d013511	blue
Zm00001d042739	turquoise
Zm00001d015829	green
Zm00001d020403	brown
Zm00001d049597	brown
Zm00001d045311	green
Zm00001d031349	turquoise
Zm00001d006539	yellow
Zm00001d053327	blue
Zm00001d016332	turquoise
Zm00001d003161	red
Zm00001d021403	turquoise
Zm00001d030584	brown
Zm00001d006511	turquoise
Zm00001d009605	yellow
Zm00001d002000	blue
Zm00001d010731	red
Zm00001d043839	yellow
Zm00001d021839	pink
Zm00001d053172	turquoise
Zm00001d007750	blue
Zm00001d021318	turquoise
Zm00001d046835	red
Zm00001d038126	turquoise
Zm00001d008479	purple
Zm00001d044235	grey
Zm00001d049464	yellow
Zm00001d028469	turquoise
Zm00001d043101	red
Zm00001d029443	blue
Zm00001d041955	brown
Zm00001d003961	turquoise
Zm00001d040203	green
Zm00001d034356	brown
Zm00001d011901	yellow
Zm00001d018297	brown
Zm00001d052989	turquoise
Zm00001d018461	brown
Zm00001d014794	brown
Zm00001d051334	yellow
Zm00001d028586	red
Zm00001d040628	blue
Zm00001d052779	brown
Zm00001d043723	turquoise
Zm00001d038799	turquoise
Zm00001d029741	green
Zm00001d012666	brown
Zm00001d039011	brown
Zm00001d002131	red
Zm00001d042096	turquoise
Zm00001d006293	blue
Zm00001d047690	blue
Zm00001d014816	yellow
Zm00001d035390	black
Zm00001d034298	blue
Zm00001d046440	turquoise
Zm00001d046225	green
Zm00001d049192	brown
Zm00001d018177	brown
Zm00001d022132	brown
Zm00001d050115	brown
Zm00001d012517	red
Zm00001d027619	green
Zm00001d053365	red
Zm00001d048201	magenta
Zm00001d033624	blue
Zm00001d016943	yellow
Zm00001d022435	pink
Zm00001d046952	brown
Zm00001d010530	brown
Zm00001d051532	yellow
Zm00001d034452	blue
Zm00001d031740	green
Zm00001d048877	turquoise
Zm00001d038366	brown
Zm00001d029144	red
Zm00001d035163	turquoise
Zm00001d012571	green
Zm00001d008211	turquoise
Zm00001d027976	brown
Zm00001d054093	blue
Zm00001d022314	blue
Zm00001d001928	red
Zm00001d000502	turquoise
Zm00001d011225	turquoise
Zm00001d038650	tan
Zm00001d020877	yellow
Zm00001d003024	yellow
Zm00001d016301	yellow
Zm00001d031253	yellow
Zm00001d037507	blue
Zm00001d042134	turquoise
Zm00001d035243	blue
Zm00001d046746	greenyellow
Zm00001d038035	blue
Zm00001d048022	black
Zm00001d011589	brown
Zm00001d023552	turquoise
Zm00001d050021	yellow
Zm00001d006837	blue
Zm00001d030697	yellow
Zm00001d011133	brown
Zm00001d031164	blue
Zm00001d026154	blue
Zm00001d035135	yellow
Zm00001d015226	blue
Zm00001d047037	yellow
Zm00001d017809	green
Zm00001d012413	yellow
Zm00001d019664	brown
Zm00001d016950	brown
Zm00001d033300	green
Zm00001d042503	blue
Zm00001d039283	turquoise
Zm00001d048570	brown
Zm00001d040764	blue
Zm00001d040544	purple
Zm00001d011642	pink
Zm00001d013630	turquoise
Zm00001d016121	turquoise
Zm00001d017401	green
Zm00001d052760	turquoise
Zm00001d051836	turquoise
Zm00001d051794	blue
Zm00001d034270	brown
Zm00001d002381	brown
Zm00001d037052	brown
Zm00001d027021	turquoise
Zm00001d034179	yellow
Zm00001d027020	turquoise
Zm00001d044898	yellow
Zm00001d009985	brown
Zm00001d008190	turquoise
Zm00001d010725	brown
Zm00001d015234	blue
Zm00001d013243	turquoise
Zm00001d002436	brown
Zm00001d026628	turquoise
Zm00001d018467	yellow
Zm00001d052410	red
Zm00001d018965	green
Zm00001d032112	brown
Zm00001d025322	blue
Zm00001d011626	turquoise
Zm00001d044826	yellow
Zm00001d028806	yellow
Zm00001d050500	pink
Zm00001d043547	turquoise
Zm00001d053042	turquoise
Zm00001d039000	green
Zm00001d020811	blue
Zm00001d015319	tan
Zm00001d039029	black
Zm00001d050346	turquoise
Zm00001d039001	green
Zm00001d049242	turquoise
Zm00001d000919	yellow
Zm00001d047955	green
Zm00001d048957	turquoise
Zm00001d040467	green
Zm00001d011576	turquoise
Zm00001d012551	turquoise
Zm00001d041968	green
Zm00001d018781	green
Zm00001d051753	blue
Zm00001d009939	pink
Zm00001d004716	blue
Zm00001d026047	turquoise
Zm00001d047828	green
Zm00001d004057	green
Zm00001d025786	brown
Zm00001d022485	blue
Zm00001d005456	turquoise
Zm00001d015744	turquoise
Zm00001d031265	blue
Zm00001d018428	blue
Zm00001d009503	yellow
Zm00001d029872	brown
Zm00001d003438	blue
Zm00001d034515	red
Zm00001d013652	yellow
Zm00001d017279	yellow
Zm00001d051974	red
Zm00001d039096	red
Zm00001d000020	yellow
Zm00001d043023	blue
Zm00001d052525	blue
Zm00001d039446	brown
Zm00001d044443	yellow
Zm00001d048667	brown
Zm00001d042225	green
Zm00001d018854	yellow
Zm00001d020616	black
Zm00001d026097	red
Zm00001d044698	green
Zm00001d028331	turquoise
Zm00001d049554	blue
Zm00001d023468	turquoise
Zm00001d052656	blue
Zm00001d028269	brown
Zm00001d045138	blue
Zm00001d029208	black
Zm00001d047209	turquoise
Zm00001d008467	turquoise
Zm00001d003434	blue
Zm00001d044159	turquoise
Zm00001d052878	blue
Zm00001d052334	brown
Zm00001d029932	turquoise
Zm00001d029387	yellow
Zm00001d009564	brown
Zm00001d034581	brown
Zm00001d006026	green
Zm00001d037733	turquoise
Zm00001d040468	turquoise
Zm00001d023941	turquoise
Zm00001d003409	pink
Zm00001d009948	brown
Zm00001d011849	black
Zm00001d016649	yellow
Zm00001d044036	blue
Zm00001d013039	yellow
Zm00001d017707	red
Zm00001d036952	green
Zm00001d042317	turquoise
Zm00001d040215	blue
Zm00001d038389	green
Zm00001d007445	red
Zm00001d008911	brown
Zm00001d011958	turquoise
Zm00001d044092	blue
Zm00001d024382	blue
Zm00001d006374	turquoise
Zm00001d030063	red
Zm00001d052657	red
Zm00001d024568	blue
Zm00001d029025	green
Zm00001d007633	green
Zm00001d041819	yellow
Zm00001d042494	blue
Zm00001d035401	turquoise
Zm00001d020852	blue
Zm00001d000741	blue
Zm00001d028404	turquoise
Zm00001d040561	brown
Zm00001d044785	blue
Zm00001d049081	magenta
Zm00001d038527	blue
Zm00001d016469	green
Zm00001d027863	turquoise
Zm00001d003128	blue
Zm00001d012527	brown
Zm00001d036175	yellow
Zm00001d022077	tan
Zm00001d014906	turquoise
Zm00001d037870	blue
Zm00001d014992	turquoise
Zm00001d026586	red
Zm00001d016896	turquoise
Zm00001d002614	purple
Zm00001d027212	blue
Zm00001d000452	blue
Zm00001d012088	yellow
Zm00001d033555	turquoise
Zm00001d030127	yellow
Zm00001d045336	brown
Zm00001d005881	pink
Zm00001d011500	blue
Zm00001d017609	blue
Zm00001d053266	brown
Zm00001d051691	brown
Zm00001d043674	turquoise
Zm00001d053084	magenta
Zm00001d045460	pink
Zm00001d007240	blue
Zm00001d014116	turquoise
Zm00001d013997	turquoise
Zm00001d006787	red
Zm00001d038403	red
Zm00001d033539	brown
Zm00001d005579	turquoise
Zm00001d005315	brown
Zm00001d043853	blue
Zm00001d046210	blue
Zm00001d010463	turquoise
Zm00001d009783	green
Zm00001d047063	blue
Zm00001d018277	brown
Zm00001d048075	turquoise
Zm00001d039922	greenyellow
Zm00001d006098	red
Zm00001d026264	pink
Zm00001d015227	brown
Zm00001d003212	blue
Zm00001d035812	red
Zm00001d045495	turquoise
Zm00001d032399	black
Zm00001d032324	turquoise
Zm00001d003089	red
Zm00001d000733	red
Zm00001d016874	turquoise
Zm00001d047078	brown
Zm00001d022456	turquoise
Zm00001d031381	greenyellow
Zm00001d029706	turquoise
Zm00001d045054	greenyellow
Zm00001d018220	turquoise
Zm00001d029772	green
Zm00001d020557	yellow
Zm00001d038638	turquoise
Zm00001d017187	red
Zm00001d008359	yellow
Zm00001d018503	turquoise
Zm00001d012988	yellow
Zm00001d053593	turquoise
Zm00001d029564	green
Zm00001d021703	yellow
Zm00001d046472	turquoise
Zm00001d003265	green
Zm00001d030915	pink
Zm00001d008957	yellow
Zm00001d021943	green
Zm00001d024500	red
Zm00001d014770	green
Zm00001d008961	yellow
Zm00001d028941	brown
Zm00001d038218	green
Zm00001d031445	red
Zm00001d047139	brown
Zm00001d013264	brown
Zm00001d015569	blue
Zm00001d053718	red
Zm00001d013146	yellow
Zm00001d013107	blue
Zm00001d043374	blue
Zm00001d024425	brown
Zm00001d018746	yellow
Zm00001d022525	blue
Zm00001d028376	brown
Zm00001d047694	brown
Zm00001d035714	yellow
Zm00001d016682	turquoise
Zm00001d034721	red
Zm00001d022492	brown
Zm00001d048573	brown
Zm00001d012287	yellow
Zm00001d030748	turquoise
Zm00001d003015	yellow
Zm00001d020793	yellow
Zm00001d046510	yellow
Zm00001d006917	yellow
Zm00001d040368	blue
Zm00001d040880	green
Zm00001d031290	brown
Zm00001d038227	turquoise
Zm00001d021609	brown
Zm00001d021850	brown
Zm00001d039730	blue
Zm00001d002595	green
Zm00001d033079	blue
Zm00001d037232	green
Zm00001d026263	brown
Zm00001d023713	blue
Zm00001d044365	magenta
Zm00001d045836	turquoise
Zm00001d031996	brown
Zm00001d014126	turquoise
Zm00001d038523	turquoise
Zm00001d038540	green
Zm00001d031220	turquoise
Zm00001d001709	blue
Zm00001d041982	red
Zm00001d050985	blue
Zm00001d003615	blue
Zm00001d045948	turquoise
Zm00001d042627	green
Zm00001d041842	yellow
Zm00001d044599	blue
Zm00001d007417	red
Zm00001d010287	turquoise
Zm00001d044497	green
Zm00001d024212	blue
Zm00001d015772	yellow
Zm00001d004437	red
Zm00001d034049	black
Zm00001d040263	blue
Zm00001d046157	turquoise
Zm00001d032188	blue
Zm00001d047505	green
Zm00001d025012	turquoise
Zm00001d013927	green
Zm00001d019565	blue
Zm00001d042856	blue
Zm00001d028241	yellow
Zm00001d020794	green
Zm00001d045845	green
Zm00001d038536	green
Zm00001d052901	turquoise
Zm00001d051219	turquoise
Zm00001d048397	blue
Zm00001d002312	blue
Zm00001d042024	red
Zm00001d039848	black
Zm00001d002677	brown
Zm00001d023339	blue
Zm00001d021450	yellow
Zm00001d049610	green
Zm00001d020471	blue
Zm00001d045396	turquoise
Zm00001d017706	yellow
Zm00001d049647	brown
Zm00001d024965	yellow
Zm00001d019861	green
Zm00001d027887	turquoise
Zm00001d033556	green
Zm00001d047705	turquoise
Zm00001d003252	blue
Zm00001d014658	purple
Zm00001d026390	brown
Zm00001d025507	blue
Zm00001d016269	turquoise
Zm00001d012036	blue
Zm00001d006582	brown
Zm00001d014562	yellow
Zm00001d000358	red
Zm00001d033948	blue
Zm00001d005375	turquoise
Zm00001d039197	yellow
Zm00001d040659	blue
Zm00001d022062	green
Zm00001d037757	yellow
Zm00001d041480	red
Zm00001d043517	turquoise
Zm00001d028273	yellow
Zm00001d004460	yellow
Zm00001d047307	red
Zm00001d046786	yellow
Zm00001d012307	red
Zm00001d037774	blue
Zm00001d042809	turquoise
Zm00001d022491	red
Zm00001d039173	blue
Zm00001d000685	red
Zm00001d047814	brown
Zm00001d012972	yellow
Zm00001d042022	purple
Zm00001d037833	blue
Zm00001d044417	green
Zm00001d011636	blue
Zm00001d007175	brown
Zm00001d013220	brown
Zm00001d031946	blue
Zm00001d031945	blue
Zm00001d053220	turquoise
Zm00001d053926	turquoise
Zm00001d024213	yellow
Zm00001d038842	blue
Zm00001d019944	yellow
Zm00001d042050	yellow
Zm00001d017429	turquoise
Zm00001d047501	red
Zm00001d002415	turquoise
Zm00001d042214	pink
Zm00001d012321	pink
Zm00001d008623	blue
Zm00001d007072	blue
Zm00001d037886	turquoise
Zm00001d029164	blue
Zm00001d031589	brown
Zm00001d022274	blue
Zm00001d028998	brown
Zm00001d010171	turquoise
Zm00001d048962	blue
Zm00001d011331	blue
Zm00001d045951	blue
Zm00001d045459	brown
Zm00001d005807	yellow
Zm00001d007258	yellow
Zm00001d008458	blue
Zm00001d018803	brown
Zm00001d050107	turquoise
Zm00001d031372	greenyellow
Zm00001d023223	turquoise
Zm00001d047504	turquoise
Zm00001d032084	yellow
Zm00001d009468	turquoise
Zm00001d031724	blue
Zm00001d028399	blue
Zm00001d049204	turquoise
Zm00001d053974	blue
Zm00001d038911	yellow
Zm00001d005144	turquoise
Zm00001d025031	blue
Zm00001d022590	blue
Zm00001d032933	blue
Zm00001d018732	blue
Zm00001d047367	blue
Zm00001d032565	yellow
Zm00001d039492	turquoise
Zm00001d033181	red
Zm00001d013141	blue
Zm00001d001766	brown
Zm00001d034157	blue
Zm00001d029710	blue
Zm00001d027486	turquoise
Zm00001d043327	red
Zm00001d044136	yellow
Zm00001d032616	brown
Zm00001d031050	brown
Zm00001d038471	brown
Zm00001d026288	blue
Zm00001d031092	turquoise
Zm00001d024875	turquoise
Zm00001d002066	turquoise
Zm00001d013529	turquoise
Zm00001d018241	red
Zm00001d006942	green
Zm00001d049120	turquoise
Zm00001d008601	turquoise
Zm00001d007517	yellow
Zm00001d015228	brown
Zm00001d012512	brown
Zm00001d001883	red
Zm00001d016621	yellow
Zm00001d007189	turquoise
Zm00001d033981	red
Zm00001d026414	turquoise
Zm00001d021784	yellow
Zm00001d042930	green
Zm00001d038585	pink
Zm00001d053229	brown
Zm00001d030837	turquoise
Zm00001d000596	yellow
Zm00001d026370	turquoise
Zm00001d046915	brown
Zm00001d020943	blue
Zm00001d050961	pink
Zm00001d005392	purple
Zm00001d046530	turquoise
Zm00001d037902	blue
Zm00001d028711	turquoise
Zm00001d020222	blue
Zm00001d042549	blue
Zm00001d052003	turquoise
Zm00001d042178	yellow
Zm00001d022437	turquoise
Zm00001d022745	blue
Zm00001d036489	blue
Zm00001d017820	green
Zm00001d019356	turquoise
Zm00001d016076	green
Zm00001d017087	blue
Zm00001d012956	brown
Zm00001d024691	yellow
Zm00001d008340	green
Zm00001d004348	magenta
Zm00001d019850	blue
Zm00001d001774	pink
Zm00001d024839	turquoise
Zm00001d045589	yellow
Zm00001d011496	blue
Zm00001d036981	yellow
Zm00001d013676	turquoise
Zm00001d033719	yellow
Zm00001d011779	blue
Zm00001d048593	blue
Zm00001d006008	brown
Zm00001d008681	yellow
Zm00001d020828	green
Zm00001d041912	turquoise
Zm00001d001714	blue
Zm00001d010622	red
Zm00001d021356	turquoise
Zm00001d015700	black
Zm00001d040639	blue
Zm00001d000526	brown
Zm00001d048040	green
Zm00001d051062	black
Zm00001d038925	red
Zm00001d052409	turquoise
Zm00001d035295	blue
Zm00001d023430	red
Zm00001d010855	brown
Zm00001d007081	brown
Zm00001d044090	blue
Zm00001d043528	turquoise
Zm00001d027601	purple
Zm00001d039270	yellow
Zm00001d013223	red
Zm00001d021752	turquoise
Zm00001d035169	green
Zm00001d039104	blue
Zm00001d014698	blue
Zm00001d001869	green
Zm00001d047662	blue
Zm00001d006540	yellow
Zm00001d015804	blue
Zm00001d035859	yellow
Zm00001d036624	red
Zm00001d045667	blue
Zm00001d045387	green
Zm00001d008904	blue
Zm00001d044008	blue
Zm00001d053212	green
Zm00001d026680	turquoise
Zm00001d046148	turquoise
Zm00001d035195	turquoise
Zm00001d032264	green
Zm00001d027901	pink
Zm00001d005030	green
Zm00001d021930	brown
Zm00001d026860	turquoise
Zm00001d033680	yellow
Zm00001d029448	blue
Zm00001d008017	blue
Zm00001d044604	turquoise
Zm00001d034017	black
Zm00001d005577	yellow
Zm00001d020345	blue
Zm00001d049053	blue
Zm00001d039073	blue
Zm00001d022032	turquoise
Zm00001d027630	magenta
Zm00001d029545	yellow
Zm00001d043290	green
Zm00001d025522	red
Zm00001d025035	greenyellow
Zm00001d046467	brown
Zm00001d028613	blue
Zm00001d046925	turquoise
Zm00001d043519	turquoise
Zm00001d036139	blue
Zm00001d012611	green
Zm00001d052985	turquoise
Zm00001d025471	blue
Zm00001d026261	greenyellow
Zm00001d045746	red
Zm00001d047592	blue
Zm00001d027366	blue
Zm00001d053936	green
Zm00001d042192	yellow
Zm00001d050457	blue
Zm00001d015330	green
Zm00001d026634	blue
Zm00001d035605	blue
Zm00001d034217	turquoise
Zm00001d010039	blue
Zm00001d014858	turquoise
Zm00001d032346	black
Zm00001d010616	turquoise
Zm00001d041962	red
Zm00001d005158	turquoise
Zm00001d019724	blue
Zm00001d036946	brown
Zm00001d020707	turquoise
Zm00001d039658	brown
Zm00001d003459	red
Zm00001d054043	green
Zm00001d024281	magenta
Zm00001d020961	turquoise
Zm00001d015300	green
Zm00001d005733	turquoise
Zm00001d019527	yellow
Zm00001d034763	turquoise
Zm00001d048479	green
Zm00001d033543	magenta
Zm00001d047893	blue
Zm00001d009902	green
Zm00001d014564	yellow
Zm00001d014896	brown
Zm00001d045501	red
Zm00001d031454	brown
Zm00001d043289	green
Zm00001d037884	turquoise
Zm00001d047150	yellow
Zm00001d045839	red
Zm00001d012982	blue
Zm00001d017625	green
Zm00001d017153	green
Zm00001d007789	purple
Zm00001d053816	blue
Zm00001d043254	blue
Zm00001d011788	red
Zm00001d046097	red
Zm00001d031338	brown
Zm00001d017249	yellow
Zm00001d049267	turquoise
Zm00001d050437	green
Zm00001d052961	green
Zm00001d036894	blue
Zm00001d038678	blue
Zm00001d044099	blue
Zm00001d044704	blue
Zm00001d043089	green
Zm00001d021775	yellow
Zm00001d028151	yellow
Zm00001d006315	red
Zm00001d034373	brown
Zm00001d033797	green
Zm00001d038048	turquoise
Zm00001d031749	blue
Zm00001d030767	blue
Zm00001d001469	blue
Zm00001d032030	yellow
Zm00001d030732	yellow
Zm00001d028220	green
Zm00001d049372	red
Zm00001d031222	brown
Zm00001d039513	yellow
Zm00001d039465	magenta
Zm00001d053409	turquoise
Zm00001d048064	red
Zm00001d019587	blue
Zm00001d038329	turquoise
Zm00001d002256	blue
Zm00001d020686	purple
Zm00001d053662	turquoise
Zm00001d044667	turquoise
Zm00001d023395	green
Zm00001d039040	yellow
Zm00001d031557	brown
Zm00001d031366	greenyellow
Zm00001d037687	green
Zm00001d004753	yellow
Zm00001d028562	black
Zm00001d011079	magenta
Zm00001d026156	blue
Zm00001d045304	green
Zm00001d049347	yellow
Zm00001d021843	red
Zm00001d040627	blue
Zm00001d013781	red
Zm00001d011913	blue
Zm00001d049055	blue
Zm00001d042965	green
Zm00001d003931	brown
Zm00001d040629	green
Zm00001d039918	turquoise
Zm00001d033850	black
Zm00001d054069	turquoise
Zm00001d010052	turquoise
Zm00001d050768	yellow
Zm00001d009556	green
Zm00001d038838	black
Zm00001d049399	red
Zm00001d045499	turquoise
Zm00001d017147	yellow
Zm00001d030372	turquoise
Zm00001d002333	blue
Zm00001d001849	turquoise
Zm00001d049883	brown
Zm00001d028560	black
Zm00001d023757	yellow
Zm00001d018481	brown
Zm00001d012510	brown
Zm00001d010410	turquoise
Zm00001d040076	brown
Zm00001d052809	black
Zm00001d008628	turquoise
Zm00001d014317	yellow
Zm00001d044338	blue
Zm00001d005303	brown
Zm00001d032918	red
Zm00001d010048	brown
Zm00001d018246	magenta
Zm00001d050250	blue
Zm00001d010227	turquoise
Zm00001d020602	brown
Zm00001d052380	black
Zm00001d007871	brown
Zm00001d048203	blue
Zm00001d034067	blue
Zm00001d022394	green
Zm00001d003572	blue
Zm00001d039542	pink
Zm00001d007397	turquoise
Zm00001d017282	turquoise
Zm00001d040292	brown
Zm00001d019399	green
Zm00001d017900	yellow
Zm00001d002965	tan
Zm00001d003750	brown
Zm00001d002364	brown
Zm00001d015861	blue
Zm00001d006103	yellow
Zm00001d046968	turquoise
Zm00001d028759	brown
Zm00001d009178	blue
Zm00001d049161	turquoise
Zm00001d029696	turquoise
Zm00001d005944	turquoise
Zm00001d001088	turquoise
Zm00001d036086	turquoise
Zm00001d006316	turquoise
Zm00001d032238	blue
Zm00001d027733	brown
Zm00001d046322	yellow
Zm00001d037108	black
Zm00001d025166	brown
Zm00001d045361	brown
Zm00001d009952	green
Zm00001d010535	brown
Zm00001d030133	green
Zm00001d013557	blue
Zm00001d028152	blue
Zm00001d026665	brown
Zm00001d015724	green
Zm00001d037173	yellow
Zm00001d047238	tan
Zm00001d027805	turquoise
Zm00001d023208	blue
Zm00001d000877	red
Zm00001d021952	green
Zm00001d002735	blue
Zm00001d003890	brown
Zm00001d034620	tan
Zm00001d013796	green
Zm00001d035494	green
Zm00001d037695	blue
Zm00001d051803	brown
Zm00001d005196	turquoise
Zm00001d041914	red
Zm00001d025947	turquoise
Zm00001d009187	pink
Zm00001d002137	turquoise
Zm00001d040204	green
Zm00001d027323	purple
Zm00001d031444	brown
Zm00001d019091	green
Zm00001d044260	pink
Zm00001d020306	yellow
Zm00001d006596	turquoise
Zm00001d003925	red
Zm00001d049643	brown
Zm00001d049419	turquoise
Zm00001d048829	blue
Zm00001d028427	tan
Zm00001d047240	turquoise
Zm00001d044752	pink
Zm00001d039880	green
Zm00001d017935	blue
Zm00001d031952	blue
Zm00001d053282	green
Zm00001d053555	brown
Zm00001d053103	yellow
Zm00001d034336	blue
Zm00001d043870	blue
Zm00001d044059	yellow
Zm00001d035585	pink
Zm00001d017333	turquoise
Zm00001d024916	turquoise
Zm00001d021287	green
Zm00001d012731	blue
Zm00001d053007	magenta
Zm00001d001666	red
Zm00001d034514	turquoise
Zm00001d031656	red
Zm00001d006683	yellow
Zm00001d047025	turquoise
Zm00001d023258	red
Zm00001d050062	turquoise
Zm00001d009482	blue
Zm00001d013629	greenyellow
Zm00001d012745	blue
Zm00001d051617	black
Zm00001d020968	turquoise
Zm00001d037745	blue
Zm00001d051847	green
Zm00001d024823	black
Zm00001d037602	green
Zm00001d017366	pink
Zm00001d004440	turquoise
Zm00001d018647	blue
Zm00001d038506	red
Zm00001d029254	red
Zm00001d052263	blue
Zm00001d028392	red
Zm00001d026691	green
Zm00001d039893	green
Zm00001d039514	brown
Zm00001d004768	green
Zm00001d021595	yellow
Zm00001d038284	yellow
Zm00001d019463	green
Zm00001d043298	blue
Zm00001d029476	blue
Zm00001d013678	blue
Zm00001d045206	turquoise
Zm00001d053740	brown
Zm00001d012031	turquoise
Zm00001d040318	brown
Zm00001d022493	brown
Zm00001d023145	blue
Zm00001d053515	blue
Zm00001d018981	yellow
Zm00001d040783	yellow
Zm00001d035039	pink
Zm00001d032300	turquoise
Zm00001d003712	turquoise
Zm00001d004875	red
Zm00001d002798	yellow
Zm00001d027454	yellow
Zm00001d000525	brown
Zm00001d002532	blue
Zm00001d013378	turquoise
Zm00001d011734	turquoise
Zm00001d035717	yellow
Zm00001d044488	brown
Zm00001d048242	turquoise
Zm00001d044951	blue
Zm00001d036641	tan
Zm00001d038645	purple
Zm00001d008666	red
Zm00001d022237	red
Zm00001d047356	turquoise
Zm00001d035937	black
Zm00001d047664	brown
Zm00001d034839	brown
Zm00001d028162	red
Zm00001d045383	blue
Zm00001d017199	brown
Zm00001d026293	turquoise
Zm00001d020017	turquoise
Zm00001d015308	tan
Zm00001d003195	turquoise
Zm00001d042104	turquoise
Zm00001d013596	turquoise
Zm00001d003267	blue
Zm00001d039304	green
Zm00001d039417	blue
Zm00001d042853	yellow
Zm00001d029444	turquoise
Zm00001d048136	brown
Zm00001d023611	turquoise
Zm00001d031303	purple
Zm00001d033786	yellow
Zm00001d016019	green
Zm00001d039415	turquoise
Zm00001d006506	yellow
Zm00001d031159	magenta
Zm00001d021634	turquoise
Zm00001d023699	yellow
Zm00001d028707	turquoise
Zm00001d051233	brown
Zm00001d036137	green
Zm00001d053801	yellow
Zm00001d017964	turquoise
Zm00001d041679	brown
Zm00001d033553	green
Zm00001d043613	red
Zm00001d001516	brown
Zm00001d006408	red
Zm00001d048770	turquoise
Zm00001d003850	purple
Zm00001d033256	yellow
Zm00001d021221	green
Zm00001d031619	blue
Zm00001d004472	green
Zm00001d024963	brown
Zm00001d020899	red
Zm00001d043094	brown
Zm00001d041583	green
Zm00001d048907	green
Zm00001d043941	black
Zm00001d008634	yellow
Zm00001d000523	brown
Zm00001d013571	brown
Zm00001d044899	turquoise
Zm00001d029758	red
Zm00001d010634	blue
Zm00001d001094	brown
Zm00001d012686	blue
Zm00001d033602	turquoise
Zm00001d007345	green
Zm00001d035400	greenyellow
Zm00001d025914	blue
Zm00001d022272	blue
Zm00001d011990	blue
Zm00001d016207	green
Zm00001d018555	turquoise
Zm00001d034513	yellow
Zm00001d030577	red
Zm00001d014456	blue
Zm00001d008999	turquoise
Zm00001d047634	black
Zm00001d007105	blue
Zm00001d036510	turquoise
Zm00001d019225	green
Zm00001d015477	yellow
Zm00001d027383	red
Zm00001d036609	blue
Zm00001d026489	turquoise
Zm00001d005823	turquoise
Zm00001d003676	blue
Zm00001d037717	green
Zm00001d020973	green
Zm00001d020371	turquoise
Zm00001d052837	turquoise
Zm00001d043544	brown
Zm00001d020692	green
Zm00001d043074	pink
Zm00001d001579	turquoise
Zm00001d038217	green
Zm00001d001491	red
Zm00001d003398	blue
Zm00001d019681	red
Zm00001d042490	green
Zm00001d045183	green
Zm00001d047290	yellow
Zm00001d039499	blue
Zm00001d032615	red
Zm00001d048702	magenta
Zm00001d012337	turquoise
Zm00001d045199	red
Zm00001d028377	tan
Zm00001d022355	blue
Zm00001d021168	turquoise
Zm00001d035953	brown
Zm00001d037067	blue
Zm00001d052721	brown
Zm00001d027721	brown
Zm00001d011117	yellow
Zm00001d014895	brown
Zm00001d047793	brown
Zm00001d032155	yellow
Zm00001d041246	red
Zm00001d051915	blue
Zm00001d021336	magenta
Zm00001d018639	blue
Zm00001d041476	greenyellow
Zm00001d043301	brown
Zm00001d004342	magenta
Zm00001d009773	turquoise
Zm00001d011199	black
Zm00001d021335	red
Zm00001d038513	blue
Zm00001d024204	turquoise
Zm00001d013015	turquoise
Zm00001d022371	turquoise
Zm00001d001192	blue
Zm00001d012955	brown
Zm00001d016037	red
Zm00001d032457	yellow
Zm00001d004672	blue
Zm00001d024450	green
Zm00001d020731	yellow
Zm00001d045121	turquoise
Zm00001d045145	red
Zm00001d039966	green
Zm00001d039469	blue
Zm00001d053754	green
Zm00001d047340	turquoise
Zm00001d044666	green
Zm00001d018936	yellow
Zm00001d013506	blue
Zm00001d013528	red
Zm00001d016982	grey
Zm00001d031636	turquoise
Zm00001d046423	turquoise
Zm00001d024908	brown
Zm00001d033650	turquoise
Zm00001d010690	blue
Zm00001d016543	blue
Zm00001d010982	turquoise
Zm00001d028813	red
Zm00001d012821	brown
Zm00001d047621	turquoise
Zm00001d049479	brown
Zm00001d049364	pink
Zm00001d026442	blue
Zm00001d000524	brown
Zm00001d029205	blue
Zm00001d000237	turquoise
Zm00001d028465	turquoise
Zm00001d011783	pink
Zm00001d053770	turquoise
Zm00001d008706	yellow
Zm00001d049541	turquoise
Zm00001d014559	turquoise
Zm00001d019808	blue
Zm00001d048294	brown
Zm00001d022599	red
Zm00001d004525	turquoise
Zm00001d046553	yellow
Zm00001d021654	turquoise
Zm00001d047612	red
Zm00001d034665	black
Zm00001d012041	brown
Zm00001d047523	turquoise
Zm00001d051242	black
Zm00001d002439	green
Zm00001d033304	turquoise
Zm00001d033404	yellow
Zm00001d048722	green
Zm00001d016899	greenyellow
Zm00001d034081	magenta
Zm00001d048327	greenyellow
Zm00001d008909	turquoise
Zm00001d037608	turquoise
Zm00001d018247	turquoise
Zm00001d001781	blue
Zm00001d022821	blue
Zm00001d017682	brown
Zm00001d000260	grey
Zm00001d008498	brown
Zm00001d035916	turquoise
Zm00001d049632	turquoise
Zm00001d043389	red
Zm00001d053354	tan
Zm00001d002974	turquoise
Zm00001d049186	purple
Zm00001d044409	blue
Zm00001d026352	black
Zm00001d042845	tan
Zm00001d002071	turquoise
Zm00001d026284	blue
Zm00001d008294	black
Zm00001d008669	yellow
Zm00001d005182	turquoise
Zm00001d020434	yellow
Zm00001d044798	red
Zm00001d001799	turquoise
Zm00001d005324	turquoise
Zm00001d029478	red
Zm00001d041927	yellow
Zm00001d011256	turquoise
Zm00001d019122	blue
Zm00001d018983	blue
Zm00001d040672	yellow
Zm00001d015239	turquoise
Zm00001d035570	blue
Zm00001d052137	black
Zm00001d043485	blue
Zm00001d023779	turquoise
Zm00001d025449	red
Zm00001d045384	red
Zm00001d024432	turquoise
Zm00001d038809	blue
Zm00001d047797	turquoise
Zm00001d038683	blue
Zm00001d003457	turquoise
Zm00001d032263	blue
Zm00001d036707	green
Zm00001d036750	yellow
Zm00001d037200	turquoise
Zm00001d028752	pink
Zm00001d008613	blue
Zm00001d006680	brown
Zm00001d037420	red
Zm00001d040883	red
Zm00001d009295	green
Zm00001d048492	blue
Zm00001d034159	green
Zm00001d043080	red
Zm00001d038167	brown
Zm00001d038588	blue
Zm00001d030860	blue
Zm00001d000183	blue
Zm00001d032187	brown
Zm00001d050043	turquoise
Zm00001d043900	blue
Zm00001d031065	green
Zm00001d044769	pink
Zm00001d047045	green
Zm00001d016305	turquoise
Zm00001d014756	pink
Zm00001d016531	red
Zm00001d046483	green
Zm00001d016651	brown
Zm00001d047732	pink
Zm00001d051666	turquoise
Zm00001d028702	brown
Zm00001d042276	turquoise
Zm00001d006017	yellow
Zm00001d046803	turquoise
Zm00001d033469	yellow
Zm00001d006203	turquoise
Zm00001d039537	brown
Zm00001d026563	pink
Zm00001d042626	brown
Zm00001d027790	black
Zm00001d024796	blue
Zm00001d043299	yellow
Zm00001d001693	blue
Zm00001d036010	blue
Zm00001d001311	yellow
Zm00001d002889	blue
Zm00001d032554	green
Zm00001d042213	brown
Zm00001d011220	yellow
Zm00001d004506	turquoise
Zm00001d044045	turquoise
Zm00001d046743	turquoise
Zm00001d051138	blue
Zm00001d043166	blue
Zm00001d027191	red
Zm00001d043352	turquoise
Zm00001d013976	turquoise
Zm00001d037835	yellow
Zm00001d012052	red
Zm00001d002056	black
Zm00001d049443	blue
Zm00001d007378	turquoise
Zm00001d019223	blue
Zm00001d044686	yellow
Zm00001d030103	turquoise
Zm00001d016720	brown
Zm00001d006601	brown
Zm00001d024179	blue
Zm00001d008283	turquoise
Zm00001d005983	turquoise
Zm00001d048356	red
Zm00001d008067	blue
Zm00001d018404	blue
Zm00001d016771	turquoise
Zm00001d023317	blue
Zm00001d038219	brown
Zm00001d012233	red
Zm00001d021135	blue
Zm00001d032511	greenyellow
Zm00001d034760	green
Zm00001d009618	red
Zm00001d019034	brown
Zm00001d032790	red
Zm00001d021170	blue
Zm00001d030765	blue
Zm00001d008177	green
Zm00001d011275	green
Zm00001d019120	blue
Zm00001d025548	turquoise
Zm00001d006701	red
Zm00001d026542	turquoise
Zm00001d031239	red
Zm00001d004362	green
Zm00001d006505	yellow
Zm00001d022965	purple
Zm00001d045192	brown
Zm00001d000522	red
Zm00001d028230	green
Zm00001d012684	yellow
Zm00001d002514	blue
Zm00001d045435	yellow
Zm00001d015459	turquoise
Zm00001d011286	turquoise
Zm00001d035593	turquoise
Zm00001d018157	red
Zm00001d029717	blue
Zm00001d022005	black
Zm00001d048879	blue
Zm00001d036831	turquoise
Zm00001d020552	pink
Zm00001d037778	turquoise
Zm00001d002408	green
Zm00001d020674	blue
Zm00001d032402	turquoise
Zm00001d013256	black
Zm00001d020042	turquoise
Zm00001d051139	yellow
Zm00001d007167	greenyellow
Zm00001d038065	brown
Zm00001d051746	red
Zm00001d028260	turquoise
Zm00001d039366	purple
Zm00001d003530	blue
Zm00001d049881	turquoise
Zm00001d051917	turquoise
Zm00001d024835	yellow
Zm00001d028924	yellow
Zm00001d041504	green
Zm00001d030832	turquoise
Zm00001d004521	red
Zm00001d028094	turquoise
Zm00001d049503	turquoise
Zm00001d017761	yellow
Zm00001d034444	turquoise
GRMZM5G836994	grey
Zm00001d036297	red
Zm00001d011819	blue
Zm00001d039650	turquoise
Zm00001d049892	green
Zm00001d035759	turquoise
Zm00001d035770	turquoise
Zm00001d013212	turquoise
Zm00001d048737	yellow
Zm00001d012349	brown
Zm00001d050340	blue
Zm00001d020008	turquoise
Zm00001d042464	tan
Zm00001d007446	blue
Zm00001d027462	brown
Zm00001d052185	red
Zm00001d034967	yellow
Zm00001d027332	turquoise
Zm00001d045405	brown
Zm00001d015268	red
Zm00001d012518	blue
Zm00001d024804	blue
Zm00001d043274	blue
Zm00001d015618	turquoise
Zm00001d005170	green
Zm00001d018470	blue
Zm00001d038862	blue
Zm00001d033579	green
Zm00001d051865	yellow
Zm00001d042847	black
Zm00001d008201	turquoise
Zm00001d042536	greenyellow
Zm00001d049719	green
Zm00001d002167	blue
Zm00001d022595	turquoise
Zm00001d030045	turquoise
Zm00001d034766	black
Zm00001d013493	yellow
Zm00001d010452	turquoise
Zm00001d022209	yellow
Zm00001d021334	turquoise
Zm00001d006107	red
Zm00001d013302	turquoise
Zm00001d051529	yellow
Zm00001d015400	red
Zm00001d016696	yellow
Zm00001d031407	greenyellow
Zm00001d012220	grey
Zm00001d039264	yellow
Zm00001d028344	blue
Zm00001d006808	turquoise
Zm00001d022727	brown
Zm00001d027045	turquoise
Zm00001d031549	turquoise
Zm00001d018086	turquoise
Zm00001d034524	tan
Zm00001d004620	blue
Zm00001d019222	yellow
Zm00001d010566	turquoise
Zm00001d038108	turquoise
Zm00001d013367	black
Zm00001d026649	brown
Zm00001d039102	turquoise
Zm00001d002788	turquoise
Zm00001d039231	blue
Zm00001d025017	blue
Zm00001d008035	turquoise
Zm00001d017968	brown
Zm00001d046937	turquoise
Zm00001d029142	red
Zm00001d031275	blue
Zm00001d011507	purple
Zm00001d026398	yellow
Zm00001d006944	green
Zm00001d032787	turquoise
Zm00001d029699	brown
Zm00001d043912	yellow
Zm00001d038346	yellow
Zm00001d028665	red
Zm00001d001390	blue
Zm00001d042551	brown
Zm00001d028793	turquoise
Zm00001d015086	blue
Zm00001d040112	turquoise
Zm00001d033015	green
Zm00001d039732	blue
Zm00001d044494	blue
Zm00001d040554	yellow
Zm00001d010135	green
Zm00001d043988	green
Zm00001d037242	turquoise
Zm00001d040665	blue
Zm00001d041801	blue
Zm00001d012029	red
Zm00001d003167	blue
Zm00001d002951	magenta
Zm00001d048804	turquoise
Zm00001d002602	blue
Zm00001d044183	blue
Zm00001d009800	blue
Zm00001d018164	yellow
Zm00001d041750	red
Zm00001d020826	blue
Zm00001d014491	pink
Zm00001d008001	green
Zm00001d038029	turquoise
Zm00001d021226	brown
Zm00001d047758	turquoise
Zm00001d013547	blue
Zm00001d037783	turquoise
Zm00001d031505	black
Zm00001d034359	yellow
Zm00001d020043	brown
Zm00001d014749	green
Zm00001d006474	blue
Zm00001d031481	turquoise
Zm00001d027769	black
Zm00001d005847	brown
Zm00001d006102	turquoise
Zm00001d015857	blue
Zm00001d043536	brown
Zm00001d005594	turquoise
Zm00001d053374	brown
Zm00001d039685	brown
Zm00001d039786	yellow
Zm00001d034493	green
Zm00001d041804	yellow
Zm00001d018133	pink
Zm00001d006382	brown
Zm00001d032111	brown
Zm00001d048061	yellow
Zm00001d028745	turquoise
Zm00001d050259	yellow
Zm00001d035907	yellow
Zm00001d020402	turquoise
Zm00001d028696	blue
Zm00001d033606	red
Zm00001d022003	red
Zm00001d025171	blue
Zm00001d013093	red
Zm00001d042863	turquoise
Zm00001d008808	yellow
Zm00001d043929	yellow
Zm00001d029672	brown
Zm00001d003719	blue
Zm00001d048515	turquoise
Zm00001d042175	yellow
Zm00001d017441	turquoise
Zm00001d042787	blue
Zm00001d023799	green
Zm00001d015354	brown
Zm00001d005966	red
Zm00001d002815	yellow
Zm00001d005934	turquoise
Zm00001d048693	blue
Zm00001d002146	turquoise
Zm00001d051247	blue
Zm00001d016858	turquoise
Zm00001d007908	purple
Zm00001d004008	blue
Zm00001d036718	turquoise
Zm00001d042795	blue
Zm00001d020881	blue
Zm00001d009631	green
Zm00001d043875	red
Zm00001d015313	red
Zm00001d039005	brown
Zm00001d011548	yellow
Zm00001d031599	green
Zm00001d018734	green
Zm00001d020040	turquoise
Zm00001d042114	green
Zm00001d023367	red
Zm00001d003378	black
Zm00001d005381	turquoise
Zm00001d034041	blue
Zm00001d006860	blue
Zm00001d030995	turquoise
Zm00001d037532	blue
Zm00001d027172	green
Zm00001d034715	yellow
Zm00001d040238	turquoise
Zm00001d042730	yellow
Zm00001d053665	green
Zm00001d018130	yellow
Zm00001d009404	red
Zm00001d011075	blue
Zm00001d003962	turquoise
Zm00001d023608	blue
Zm00001d019184	black
Zm00001d020595	blue
Zm00001d053171	turquoise
Zm00001d040323	turquoise
Zm00001d016893	yellow
Zm00001d025305	green
Zm00001d016898	yellow
Zm00001d018629	turquoise
Zm00001d042345	blue
Zm00001d005716	turquoise
Zm00001d029673	green
Zm00001d053293	turquoise
Zm00001d011629	turquoise
Zm00001d005317	blue
Zm00001d037946	red
Zm00001d040850	purple
Zm00001d051128	brown
Zm00001d023939	turquoise
Zm00001d043407	green
Zm00001d042135	turquoise
Zm00001d044304	red
Zm00001d029684	brown
Zm00001d039118	yellow
Zm00001d039477	red
Zm00001d024083	green
Zm00001d012953	turquoise
Zm00001d003369	pink
Zm00001d009372	blue
Zm00001d033136	yellow
Zm00001d032250	turquoise
Zm00001d018113	brown
Zm00001d013020	magenta
Zm00001d013915	black
Zm00001d038164	black
Zm00001d042172	yellow
Zm00001d026642	turquoise
Zm00001d046922	pink
Zm00001d000508	brown
Zm00001d031997	red
Zm00001d018131	red
Zm00001d030976	turquoise
Zm00001d002535	turquoise
Zm00001d002705	blue
Zm00001d043159	blue
Zm00001d005114	red
Zm00001d043607	turquoise
Zm00001d003534	green
Zm00001d048431	blue
Zm00001d029527	blue
Zm00001d022997	purple
Zm00001d023329	red
Zm00001d027017	blue
Zm00001d032919	turquoise
Zm00001d042555	blue
Zm00001d043571	red
Zm00001d021294	red
Zm00001d014122	red
Zm00001d006688	brown
Zm00001d038195	blue
Zm00001d025814	brown
Zm00001d030020	green
Zm00001d040681	yellow
Zm00001d031948	blue
Zm00001d010870	turquoise
Zm00001d007650	green
Zm00001d019595	blue
Zm00001d040429	blue
Zm00001d008734	brown
Zm00001d008488	blue
Zm00001d004198	turquoise
Zm00001d011789	turquoise
Zm00001d053715	yellow
Zm00001d036481	blue
Zm00001d029233	yellow
Zm00001d022406	blue
Zm00001d042868	blue
Zm00001d018445	yellow
Zm00001d035579	blue
Zm00001d021131	green
Zm00001d018338	blue
Zm00001d051565	blue
Zm00001d032573	brown
Zm00001d002032	blue
Zm00001d031227	blue
Zm00001d046300	yellow
Zm00001d032268	green
Zm00001d022243	tan
Zm00001d011258	blue
Zm00001d022131	red
Zm00001d041741	turquoise
Zm00001d000346	brown
Zm00001d002090	green
Zm00001d022449	brown
Zm00001d048569	blue
Zm00001d008762	black
Zm00001d046434	blue
Zm00001d001865	magenta
Zm00001d033206	blue
GRMZM5G856777	grey
Zm00001d011925	yellow
Zm00001d002369	yellow
Zm00001d039683	red
Zm00001d043195	brown
Zm00001d014958	turquoise
Zm00001d002302	blue
Zm00001d006861	red
Zm00001d025955	turquoise
Zm00001d037258	red
Zm00001d050916	green
Zm00001d007312	magenta
Zm00001d017216	red
Zm00001d018362	blue
Zm00001d024710	blue
Zm00001d017079	turquoise
Zm00001d049292	yellow
Zm00001d002451	turquoise
Zm00001d053716	turquoise
Zm00001d026568	magenta
Zm00001d042329	red
Zm00001d045202	brown
Zm00001d031041	red
Zm00001d005446	yellow
Zm00001d001952	brown
Zm00001d017613	turquoise
Zm00001d039260	blue
Zm00001d044244	turquoise
Zm00001d041853	turquoise
Zm00001d053987	brown
Zm00001d013499	brown
Zm00001d002191	turquoise
Zm00001d039758	red
Zm00001d008595	turquoise
Zm00001d038319	yellow
Zm00001d044363	yellow
Zm00001d020172	turquoise
Zm00001d047077	brown
Zm00001d039867	red
Zm00001d043762	turquoise
Zm00001d007097	yellow
Zm00001d047397	brown
Zm00001d033132	yellow
Zm00001d030267	brown
Zm00001d049796	green
Zm00001d039837	blue
Zm00001d024762	blue
Zm00001d039341	blue
Zm00001d032808	red
Zm00001d009146	turquoise
Zm00001d041609	turquoise
Zm00001d033021	red
Zm00001d012632	yellow
Zm00001d051103	blue
Zm00001d036629	red
Zm00001d009638	magenta
Zm00001d031953	blue
Zm00001d038505	magenta
Zm00001d024049	turquoise
Zm00001d008397	turquoise
Zm00001d017666	yellow
Zm00001d012203	turquoise
Zm00001d007267	blue
Zm00001d043153	turquoise
Zm00001d015215	green
Zm00001d012746	turquoise
Zm00001d000636	magenta
Zm00001d015468	turquoise
Zm00001d033420	red
Zm00001d038558	brown
Zm00001d014611	yellow
Zm00001d023828	blue
Zm00001d005391	turquoise
Zm00001d009359	green
Zm00001d012414	yellow
Zm00001d039911	black
Zm00001d012407	red
Zm00001d021169	blue
Zm00001d048561	turquoise
Zm00001d013443	blue
Zm00001d053609	brown
Zm00001d027401	blue
Zm00001d046714	turquoise
Zm00001d019766	brown
Zm00001d018233	yellow
Zm00001d053324	turquoise
Zm00001d036440	purple
Zm00001d024200	turquoise
Zm00001d008377	purple
Zm00001d052507	blue
Zm00001d049650	yellow
Zm00001d004903	yellow
Zm00001d023335	yellow
Zm00001d036348	yellow
Zm00001d041472	blue
Zm00001d000977	turquoise
Zm00001d006889	turquoise
Zm00001d006568	brown
Zm00001d025178	red
Zm00001d010200	black
Zm00001d053954	blue
Zm00001d045812	black
Zm00001d053412	blue
Zm00001d021933	brown
Zm00001d052450	turquoise
Zm00001d048950	green
Zm00001d004159	brown
Zm00001d052781	red
Zm00001d018415	turquoise
Zm00001d005687	blue
Zm00001d011813	yellow
Zm00001d022357	blue
Zm00001d038177	yellow
Zm00001d049449	red
Zm00001d040463	blue
Zm00001d014664	greenyellow
Zm00001d037315	turquoise
Zm00001d043913	green
Zm00001d046277	turquoise
Zm00001d002253	turquoise
Zm00001d026823	brown
Zm00001d008610	black
Zm00001d011183	red
Zm00001d027447	grey
Zm00001d034781	turquoise
Zm00001d012781	turquoise
Zm00001d031951	blue
Zm00001d041415	turquoise
Zm00001d035920	turquoise
Zm00001d031529	blue
Zm00001d010066	turquoise
Zm00001d003429	yellow
Zm00001d034804	blue
Zm00001d002198	greenyellow
Zm00001d049729	brown
Zm00001d018628	yellow
Zm00001d002349	turquoise
Zm00001d017397	yellow
Zm00001d013230	turquoise
Zm00001d018211	turquoise
Zm00001d011969	turquoise
Zm00001d045919	blue
Zm00001d046202	red
Zm00001d014292	blue
Zm00001d031267	blue
Zm00001d032433	brown
Zm00001d044982	magenta
Zm00001d044203	blue
Zm00001d046883	brown
Zm00001d006759	turquoise
Zm00001d036877	yellow
Zm00001d022607	turquoise
Zm00001d013204	red
Zm00001d034066	turquoise
Zm00001d052113	brown
Zm00001d015767	purple
Zm00001d017345	black
Zm00001d024952	blue
Zm00001d038130	blue
Zm00001d052266	blue
Zm00001d026635	turquoise
GRMZM5G808939	grey
Zm00001d013058	red
Zm00001d050403	yellow
Zm00001d049732	magenta
Zm00001d014876	red
Zm00001d007016	red
Zm00001d020344	black
Zm00001d026113	blue
Zm00001d052061	brown
Zm00001d050011	brown
Zm00001d014349	red
Zm00001d034757	green
Zm00001d052011	magenta
Zm00001d002258	yellow
Zm00001d021047	turquoise
Zm00001d040567	blue
Zm00001d053133	turquoise
Zm00001d018813	turquoise
Zm00001d013098	turquoise
Zm00001d027435	yellow
Zm00001d028188	brown
Zm00001d049153	blue
Zm00001d029602	green
Zm00001d002316	brown
Zm00001d017833	turquoise
Zm00001d008651	green
Zm00001d047204	blue
Zm00001d012032	blue
Zm00001d006198	red
Zm00001d022421	yellow
Zm00001d045519	turquoise
Zm00001d027768	red
Zm00001d029625	turquoise
Zm00001d030342	pink
Zm00001d036715	green
Zm00001d037636	black
Zm00001d015918	tan
Zm00001d045432	yellow
Zm00001d038051	red
Zm00001d026690	blue
Zm00001d006458	blue
Zm00001d046887	blue
Zm00001d028386	yellow
Zm00001d009418	blue
Zm00001d021195	turquoise
Zm00001d032587	red
Zm00001d029033	blue
Zm00001d036530	red
Zm00001d003005	turquoise
Zm00001d017468	green
Zm00001d041789	blue
Zm00001d027656	brown
Zm00001d033607	purple
Zm00001d019992	green
Zm00001d022182	blue
Zm00001d048116	yellow
Zm00001d028820	brown
Zm00001d013879	brown
Zm00001d034638	green
Zm00001d030424	blue
Zm00001d006330	pink
Zm00001d002455	blue
Zm00001d037060	red
Zm00001d036925	turquoise
Zm00001d046460	turquoise
Zm00001d002956	blue
Zm00001d043330	red
Zm00001d042476	turquoise
Zm00001d052734	red
Zm00001d019518	yellow
Zm00001d028267	turquoise
Zm00001d024763	turquoise
Zm00001d011613	red
Zm00001d017866	turquoise
Zm00001d048988	greenyellow
Zm00001d039255	blue
Zm00001d026483	green
Zm00001d013191	yellow
Zm00001d005950	blue
Zm00001d014091	brown
Zm00001d015065	turquoise
Zm00001d010426	turquoise
Zm00001d048703	magenta
Zm00001d004095	turquoise
Zm00001d002992	blue
Zm00001d052136	yellow
Zm00001d040251	magenta
Zm00001d047842	black
Zm00001d053806	red
Zm00001d051949	magenta
Zm00001d018069	yellow
Zm00001d042367	brown
Zm00001d034655	turquoise
Zm00001d005901	turquoise
Zm00001d033906	brown
Zm00001d039541	black
Zm00001d027184	yellow
Zm00001d020214	turquoise
Zm00001d026386	blue
Zm00001d025353	red
Zm00001d043117	blue
Zm00001d043803	green
Zm00001d034886	turquoise
Zm00001d027137	brown
Zm00001d033637	tan
Zm00001d038080	red
Zm00001d002271	blue
Zm00001d052198	blue
Zm00001d003796	black
Zm00001d003329	red
Zm00001d005812	tan
Zm00001d045620	yellow
Zm00001d021032	turquoise
Zm00001d001372	blue
Zm00001d042869	brown
Zm00001d044020	turquoise
Zm00001d028601	blue
Zm00001d019727	turquoise
Zm00001d009193	turquoise
Zm00001d041277	turquoise
Zm00001d043431	blue
Zm00001d003199	blue
Zm00001d047697	turquoise
Zm00001d032081	turquoise
Zm00001d026567	magenta
Zm00001d045838	turquoise
Zm00001d048502	blue
Zm00001d048521	yellow
Zm00001d025130	blue
Zm00001d006587	yellow
Zm00001d050837	turquoise
Zm00001d002463	blue
Zm00001d013614	turquoise
Zm00001d028742	blue
Zm00001d040735	yellow
Zm00001d025819	yellow
Zm00001d006663	yellow
Zm00001d016410	red
Zm00001d046836	brown
Zm00001d012398	blue
Zm00001d027415	magenta
Zm00001d034948	turquoise
Zm00001d000126	magenta
Zm00001d008730	yellow
Zm00001d040988	magenta
Zm00001d023028	black
Zm00001d002674	blue
Zm00001d025241	black
Zm00001d006845	red
Zm00001d026822	brown
Zm00001d001485	red
Zm00001d047640	turquoise
Zm00001d031182	blue
Zm00001d047470	turquoise
Zm00001d033004	turquoise
Zm00001d031655	blue
Zm00001d003949	red
Zm00001d043049	turquoise
Zm00001d042721	brown
Zm00001d041363	turquoise
Zm00001d036398	brown
Zm00001d045394	green
Zm00001d052768	black
Zm00001d007058	turquoise
Zm00001d050430	brown
Zm00001d032775	tan
Zm00001d017275	turquoise
Zm00001d049762	blue
Zm00001d035475	green
Zm00001d044310	yellow
Zm00001d048414	blue
Zm00001d024744	turquoise
Zm00001d053676	pink
Zm00001d051799	turquoise
Zm00001d009090	turquoise
Zm00001d039299	turquoise
Zm00001d020006	green
Zm00001d040264	yellow
Zm00001d030381	green
Zm00001d029590	turquoise
Zm00001d000823	blue
Zm00001d006055	red
Zm00001d026640	turquoise
Zm00001d002457	blue
Zm00001d018698	yellow
Zm00001d041608	brown
Zm00001d002504	turquoise
Zm00001d027802	yellow
Zm00001d006270	turquoise
Zm00001d049416	green
Zm00001d000282	grey
Zm00001d008111	red
Zm00001d037110	brown
Zm00001d020230	red
Zm00001d010802	red
Zm00001d046172	blue
Zm00001d034344	blue
Zm00001d031203	green
Zm00001d035869	blue
Zm00001d002489	blue
Zm00001d006300	black
Zm00001d007108	brown
Zm00001d020693	brown
Zm00001d006340	red
Zm00001d016894	red
Zm00001d043484	blue
Zm00001d031802	turquoise
Zm00001d051911	turquoise
Zm00001d024832	blue
Zm00001d047207	yellow
Zm00001d035047	black
Zm00001d023877	turquoise
Zm00001d044068	turquoise
Zm00001d008893	turquoise
Zm00001d037834	turquoise
Zm00001d026094	green
Zm00001d043665	pink
Zm00001d012098	blue
Zm00001d018163	grey
Zm00001d038357	blue
Zm00001d019698	purple
Zm00001d029515	turquoise
Zm00001d042302	red
Zm00001d017128	brown
Zm00001d004771	green
Zm00001d012900	turquoise
Zm00001d035737	blue
Zm00001d019881	brown
Zm00001d045002	green
Zm00001d036795	turquoise
Zm00001d013267	green
Zm00001d020618	green
Zm00001d012626	yellow
Zm00001d052327	yellow
Zm00001d035629	green
Zm00001d019325	turquoise
Zm00001d042620	yellow
Zm00001d030222	blue
Zm00001d039372	tan
Zm00001d029209	pink
Zm00001d043474	turquoise
Zm00001d027196	blue
Zm00001d003524	turquoise
Zm00001d013782	brown
Zm00001d002993	yellow
Zm00001d002168	turquoise
Zm00001d051308	red
Zm00001d016980	brown
Zm00001d012693	yellow
Zm00001d016105	blue
Zm00001d022465	blue
Zm00001d033898	yellow
Zm00001d034245	blue
Zm00001d002232	turquoise
Zm00001d032810	brown
Zm00001d020264	blue
Zm00001d000281	yellow
Zm00001d016477	brown
Zm00001d012810	blue
Zm00001d041961	turquoise
Zm00001d030806	blue
Zm00001d003552	green
Zm00001d032152	yellow
Zm00001d027304	blue
Zm00001d011929	turquoise
Zm00001d021861	pink
Zm00001d002301	turquoise
Zm00001d049629	red
Zm00001d017186	brown
Zm00001d001240	blue
Zm00001d011956	blue
Zm00001d009131	turquoise
Zm00001d051424	turquoise
Zm00001d020457	yellow
Zm00001d040846	green
Zm00001d023987	black
Zm00001d033061	blue
Zm00001d039194	blue
Zm00001d030370	blue
Zm00001d031458	magenta
Zm00001d041548	green
Zm00001d007679	red
Zm00001d051018	turquoise
Zm00001d048614	red
Zm00001d019334	turquoise
Zm00001d009112	red
Zm00001d038519	blue
Zm00001d005313	pink
Zm00001d019892	green
Zm00001d034345	turquoise
GRMZM5G800780	grey
Zm00001d053406	yellow
Zm00001d013751	turquoise
Zm00001d017416	green
Zm00001d032380	green
Zm00001d032396	green
Zm00001d038644	blue
Zm00001d023318	blue
Zm00001d033621	tan
Zm00001d004976	brown
Zm00001d026821	brown
Zm00001d038496	blue
Zm00001d013060	red
Zm00001d033853	red
Zm00001d000729	blue
Zm00001d027572	turquoise
Zm00001d019061	blue
Zm00001d014243	turquoise
Zm00001d008970	brown
Zm00001d038751	green
Zm00001d021416	blue
Zm00001d047355	turquoise
Zm00001d004340	blue
Zm00001d003280	green
Zm00001d041945	blue
Zm00001d043845	green
Zm00001d018286	red
Zm00001d006659	black
Zm00001d044247	turquoise
Zm00001d023291	green
Zm00001d015578	blue
Zm00001d001585	brown
Zm00001d029046	red
Zm00001d002257	blue
Zm00001d048698	blue
Zm00001d034143	blue
Zm00001d036991	turquoise
Zm00001d024463	red
Zm00001d048644	greenyellow
Zm00001d038946	green
Zm00001d012211	black
Zm00001d012689	yellow
Zm00001d013052	brown
Zm00001d052354	brown
Zm00001d003713	blue
Zm00001d039687	yellow
Zm00001d003495	purple
Zm00001d019256	turquoise
Zm00001d021291	red
Zm00001d029978	red
Zm00001d037615	blue
Zm00001d046569	brown
Zm00001d048642	red
Zm00001d017126	brown
Zm00001d009511	red
Zm00001d022107	yellow
Zm00001d053080	brown
Zm00001d032621	turquoise
Zm00001d020781	yellow
Zm00001d027706	red
Zm00001d025612	turquoise
Zm00001d052184	yellow
Zm00001d052379	turquoise
Zm00001d009702	green
Zm00001d006821	brown
Zm00001d029053	green
Zm00001d024925	turquoise
Zm00001d028475	blue
Zm00001d016000	blue
Zm00001d049718	red
Zm00001d047913	yellow
Zm00001d043170	yellow
Zm00001d042325	yellow
Zm00001d038593	green
Zm00001d026820	brown
Zm00001d005370	turquoise
Zm00001d032306	turquoise
Zm00001d006335	blue
Zm00001d046491	turquoise
Zm00001d022618	brown
Zm00001d000778	green
Zm00001d042908	red
Zm00001d039971	turquoise
Zm00001d052655	green
Zm00001d010282	green
Zm00001d031064	red
Zm00001d008104	blue
Zm00001d028531	brown
Zm00001d023707	yellow
Zm00001d038733	green
Zm00001d001349	green
Zm00001d047780	yellow
Zm00001d033684	turquoise
Zm00001d052987	blue
Zm00001d025921	blue
Zm00001d036214	brown
Zm00001d042954	turquoise
Zm00001d014013	blue
Zm00001d037453	green
Zm00001d026454	brown
Zm00001d026392	turquoise
Zm00001d021686	turquoise
Zm00001d018318	blue
Zm00001d016915	blue
Zm00001d013066	turquoise
Zm00001d013006	red
Zm00001d000619	red
Zm00001d027676	turquoise
Zm00001d012934	brown
Zm00001d049452	blue
Zm00001d004209	black
Zm00001d002688	yellow
Zm00001d036632	tan
Zm00001d023843	pink
Zm00001d039674	red
Zm00001d018779	yellow
Zm00001d034969	yellow
Zm00001d014600	turquoise
Zm00001d008386	green
Zm00001d007411	green
Zm00001d038675	blue
Zm00001d019398	yellow
Zm00001d042618	turquoise
Zm00001d029620	blue
Zm00001d025988	blue
Zm00001d029608	green
Zm00001d015060	yellow
Zm00001d007208	turquoise
Zm00001d008308	brown
Zm00001d011363	turquoise
Zm00001d017270	turquoise
Zm00001d043757	green
Zm00001d014704	yellow
Zm00001d036755	brown
Zm00001d005036	red
Zm00001d007498	blue
Zm00001d011096	black
Zm00001d053165	red
Zm00001d048622	blue
Zm00001d051804	turquoise
Zm00001d008303	blue
Zm00001d036495	green
Zm00001d042211	brown
Zm00001d037059	red
Zm00001d032209	red
Zm00001d013615	turquoise
Zm00001d013310	green
Zm00001d003894	red
Zm00001d040462	black
Zm00001d022514	black
Zm00001d039660	black
Zm00001d001303	red
Zm00001d048138	turquoise
Zm00001d011222	green
Zm00001d048623	blue
Zm00001d031496	yellow
Zm00001d029940	pink
Zm00001d039049	yellow
Zm00001d042182	turquoise
Zm00001d000213	red
Zm00001d035014	brown
Zm00001d036972	turquoise
Zm00001d024647	green
Zm00001d031725	brown
Zm00001d043683	green
Zm00001d001206	red
Zm00001d022637	brown
Zm00001d018882	tan
Zm00001d026194	greenyellow
Zm00001d001943	brown
Zm00001d032695	blue
Zm00001d031892	brown
Zm00001d014790	turquoise
Zm00001d041352	green
Zm00001d040710	turquoise
Zm00001d012857	tan
Zm00001d024802	turquoise
Zm00001d047779	green
Zm00001d016130	pink
Zm00001d050918	yellow
Zm00001d046683	red
Zm00001d001959	green
Zm00001d051244	yellow
Zm00001d033503	green
Zm00001d013290	brown
Zm00001d045326	blue
Zm00001d005193	purple
Zm00001d011845	yellow
Zm00001d004772	green
Zm00001d006752	red
Zm00001d053448	red
Zm00001d000695	blue
Zm00001d019531	brown
Zm00001d023332	turquoise
Zm00001d033088	turquoise
Zm00001d014150	blue
Zm00001d048031	blue
Zm00001d000339	magenta
Zm00001d044339	magenta
Zm00001d008131	turquoise
Zm00001d048336	blue
Zm00001d050248	turquoise
Zm00001d018030	brown
Zm00001d031300	purple
Zm00001d013100	turquoise
Zm00001d013181	black
Zm00001d016436	blue
Zm00001d003797	black
Zm00001d035166	turquoise
Zm00001d007391	blue
Zm00001d053514	turquoise
Zm00001d006307	black
Zm00001d033492	brown
Zm00001d006868	turquoise
Zm00001d045261	blue
Zm00001d011879	turquoise
Zm00001d051047	turquoise
Zm00001d004451	turquoise
Zm00001d015274	turquoise
Zm00001d017261	magenta
Zm00001d011650	brown
Zm00001d018406	green
Zm00001d038397	red
Zm00001d046676	yellow
Zm00001d026464	turquoise
Zm00001d044184	turquoise
Zm00001d000576	blue
Zm00001d030554	blue
Zm00001d025817	red
Zm00001d046400	tan
Zm00001d018011	green
Zm00001d044987	magenta
Zm00001d025263	blue
Zm00001d038850	green
Zm00001d047034	turquoise
Zm00001d038730	turquoise
Zm00001d041119	black
Zm00001d011580	blue
Zm00001d019899	red
Zm00001d015292	turquoise
Zm00001d019207	brown
Zm00001d047667	magenta
Zm00001d052053	pink
Zm00001d029154	green
Zm00001d028880	turquoise
Zm00001d054008	turquoise
Zm00001d001902	turquoise
Zm00001d021299	turquoise
Zm00001d025801	green
Zm00001d014178	blue
Zm00001d017846	brown
Zm00001d005190	turquoise
Zm00001d011426	green
Zm00001d004022	turquoise
Zm00001d005466	red
Zm00001d049020	blue
Zm00001d049769	black
Zm00001d001213	blue
Zm00001d020068	blue
Zm00001d012247	red
Zm00001d050978	turquoise
Zm00001d006303	black
Zm00001d009029	yellow
Zm00001d046718	brown
Zm00001d011581	turquoise
Zm00001d009336	green
Zm00001d043197	pink
Zm00001d030542	purple
Zm00001d041941	green
Zm00001d000603	turquoise
Zm00001d006019	blue
Zm00001d038419	turquoise
Zm00001d016817	yellow
Zm00001d018168	grey
Zm00001d048998	blue
Zm00001d028568	green
Zm00001d010823	brown
Zm00001d000223	brown
Zm00001d036702	green
Zm00001d045729	blue
Zm00001d052622	red
Zm00001d003630	turquoise
Zm00001d010195	turquoise
Zm00001d036956	turquoise
Zm00001d026558	brown
Zm00001d049979	red
Zm00001d044327	blue
Zm00001d019320	turquoise
Zm00001d040220	yellow
Zm00001d013825	brown
Zm00001d028509	green
Zm00001d018536	blue
Zm00001d046402	red
Zm00001d031135	brown
Zm00001d015367	turquoise
Zm00001d041358	blue
Zm00001d031893	purple
Zm00001d048509	turquoise
Zm00001d028949	blue
Zm00001d029028	pink
Zm00001d017264	turquoise
Zm00001d009603	black
Zm00001d044529	blue
Zm00001d038194	green
Zm00001d052206	pink
Zm00001d028593	brown
Zm00001d006640	magenta
Zm00001d027593	turquoise
Zm00001d042609	purple
Zm00001d026966	green
Zm00001d035975	yellow
Zm00001d005356	black
Zm00001d024250	grey
Zm00001d052001	blue
Zm00001d018554	yellow
Zm00001d053848	green
Zm00001d045576	blue
Zm00001d031328	red
Zm00001d016708	green
Zm00001d029601	green
Zm00001d035949	blue
Zm00001d053247	green
Zm00001d048342	turquoise
Zm00001d012687	green
Zm00001d026608	tan
Zm00001d011104	black
Zm00001d045517	turquoise
Zm00001d020497	yellow
Zm00001d032532	magenta
Zm00001d020950	turquoise
Zm00001d053885	brown
Zm00001d034175	purple
Zm00001d002980	turquoise
Zm00001d020612	brown
Zm00001d022692	turquoise
Zm00001d048925	yellow
Zm00001d043280	red
Zm00001d023710	green
Zm00001d051840	brown
Zm00001d048562	turquoise
Zm00001d022361	yellow
Zm00001d022860	blue
Zm00001d009174	yellow
Zm00001d032295	pink
Zm00001d018012	red
Zm00001d046602	tan
Zm00001d000176	yellow
Zm00001d053189	turquoise
Zm00001d023137	blue
Zm00001d011288	blue
Zm00001d031817	blue
Zm00001d025574	purple
Zm00001d032485	blue
Zm00001d043800	turquoise
Zm00001d019084	blue
Zm00001d017014	turquoise
Zm00001d020936	brown
Zm00001d000830	blue
Zm00001d037480	green
Zm00001d018034	yellow
Zm00001d046916	yellow
Zm00001d026374	blue
Zm00001d038587	blue
Zm00001d049946	green
Zm00001d033419	blue
Zm00001d005080	yellow
Zm00001d025590	brown
Zm00001d002085	turquoise
Zm00001d039768	blue
Zm00001d028191	turquoise
Zm00001d018516	red
Zm00001d018901	blue
Zm00001d030507	blue
Zm00001d047479	blue
Zm00001d036482	red
Zm00001d044389	brown
Zm00001d011918	green
Zm00001d010137	turquoise
Zm00001d009054	blue
Zm00001d012050	turquoise
Zm00001d014716	blue
Zm00001d019333	turquoise
Zm00001d029177	red
Zm00001d021931	red
Zm00001d039506	turquoise
Zm00001d045352	green
Zm00001d027659	turquoise
Zm00001d034852	turquoise
Zm00001d042600	blue
Zm00001d029151	pink
Zm00001d017711	yellow
Zm00001d003108	turquoise
Zm00001d048325	turquoise
Zm00001d046207	blue
Zm00001d042640	turquoise
Zm00001d024470	blue
Zm00001d011311	black
Zm00001d003268	green
Zm00001d009799	blue
Zm00001d005489	turquoise
Zm00001d010927	brown
Zm00001d029234	blue
Zm00001d047562	brown
Zm00001d032049	turquoise
Zm00001d047638	turquoise
Zm00001d016512	brown
Zm00001d000261	grey
Zm00001d002272	blue
Zm00001d045740	blue
Zm00001d031244	turquoise
Zm00001d024159	red
Zm00001d042634	yellow
Zm00001d028040	turquoise
Zm00001d002129	blue
Zm00001d010639	green
Zm00001d046656	blue
Zm00001d037855	magenta
Zm00001d014883	turquoise
Zm00001d017961	green
Zm00001d002320	red
Zm00001d015743	black
Zm00001d014011	turquoise
Zm00001d006930	brown
Zm00001d021841	green
Zm00001d028992	blue
Zm00001d024027	blue
Zm00001d034040	blue
Zm00001d029066	pink
Zm00001d051980	brown
Zm00001d012488	yellow
Zm00001d027457	yellow
Zm00001d048635	blue
Zm00001d022518	turquoise
Zm00001d010627	yellow
Zm00001d030955	turquoise
Zm00001d031587	brown
Zm00001d028720	greenyellow
Zm00001d052746	turquoise
Zm00001d032819	red
Zm00001d036660	blue
Zm00001d014792	green
Zm00001d011301	green
Zm00001d018809	turquoise
Zm00001d051912	turquoise
Zm00001d002319	green
Zm00001d014025	purple
Zm00001d021192	turquoise
Zm00001d021123	brown
Zm00001d029983	yellow
Zm00001d041416	turquoise
Zm00001d018896	red
Zm00001d053425	brown
Zm00001d016080	brown
Zm00001d018986	green
Zm00001d038381	purple
Zm00001d015229	red
Zm00001d045021	turquoise
Zm00001d013536	red
Zm00001d028649	pink
Zm00001d049018	yellow
Zm00001d003048	green
Zm00001d052947	green
Zm00001d025770	yellow
Zm00001d047418	greenyellow
Zm00001d053434	turquoise
Zm00001d019317	green
Zm00001d039534	red
Zm00001d023734	red
Zm00001d010443	brown
Zm00001d040084	purple
Zm00001d038808	green
Zm00001d023583	red
Zm00001d032505	green
Zm00001d029126	yellow
Zm00001d040798	turquoise
Zm00001d000071	turquoise
Zm00001d003509	red
Zm00001d037141	yellow
Zm00001d050265	blue
Zm00001d042125	blue
Zm00001d004910	black
Zm00001d009365	green
Zm00001d042872	greenyellow
Zm00001d020411	brown
Zm00001d014458	blue
Zm00001d032807	red
Zm00001d042567	turquoise
Zm00001d032422	turquoise
Zm00001d050341	red
Zm00001d024729	brown
Zm00001d007810	turquoise
Zm00001d020148	turquoise
Zm00001d044156	green
Zm00001d027956	blue
Zm00001d015420	yellow
Zm00001d051234	red
Zm00001d006685	blue
Zm00001d005736	blue
Zm00001d045973	blue
Zm00001d032894	red
Zm00001d051591	red
Zm00001d021385	pink
Zm00001d035954	green
Zm00001d011623	green
Zm00001d039379	black
Zm00001d006044	blue
Zm00001d049698	brown
Zm00001d051227	turquoise
Zm00001d011454	magenta
Zm00001d021676	red
Zm00001d011994	black
Zm00001d037521	turquoise
Zm00001d017849	turquoise
Zm00001d034778	yellow
Zm00001d012206	turquoise
Zm00001d033154	turquoise
Zm00001d044622	brown
Zm00001d026501	green
Zm00001d010875	red
Zm00001d045324	blue
Zm00001d032897	blue
Zm00001d000133	blue
Zm00001d029705	blue
Zm00001d019926	black
Zm00001d024423	red
Zm00001d004554	blue
Zm00001d044753	blue
Zm00001d004383	turquoise
Zm00001d018938	turquoise
Zm00001d034968	brown
Zm00001d035562	turquoise
Zm00001d044446	tan
Zm00001d025575	blue
Zm00001d027995	turquoise
Zm00001d000240	turquoise
Zm00001d043849	turquoise
Zm00001d049730	blue
Zm00001d002693	blue
Zm00001d051944	yellow
Zm00001d016016	blue
Zm00001d024071	green
Zm00001d016723	turquoise
Zm00001d047663	brown
Zm00001d008721	turquoise
Zm00001d000066	green
Zm00001d026236	turquoise
Zm00001d052682	black
Zm00001d039851	green
Zm00001d027355	brown
Zm00001d053100	blue
Zm00001d008731	tan
Zm00001d042437	black
Zm00001d013078	brown
Zm00001d021566	magenta
Zm00001d001729	turquoise
Zm00001d049440	blue
Zm00001d019283	green
Zm00001d016698	turquoise
Zm00001d003981	yellow
Zm00001d032686	turquoise
Zm00001d040823	blue
Zm00001d034491	turquoise
Zm00001d034241	blue
Zm00001d023558	turquoise
Zm00001d020014	black
Zm00001d053518	turquoise
Zm00001d050199	turquoise
Zm00001d021505	turquoise
Zm00001d028922	brown
Zm00001d008976	turquoise
Zm00001d035450	turquoise
Zm00001d038484	greenyellow
Zm00001d033575	green
Zm00001d039481	blue
Zm00001d051790	green
Zm00001d033309	red
Zm00001d003271	turquoise
Zm00001d015729	brown
Zm00001d005895	yellow
Zm00001d038819	blue
Zm00001d033273	blue
Zm00001d052903	green
Zm00001d053149	blue
Zm00001d023437	blue
Zm00001d043696	turquoise
Zm00001d048098	blue
Zm00001d017053	brown
Zm00001d044945	green
Zm00001d022239	turquoise
Zm00001d029095	red
Zm00001d034555	blue
Zm00001d003513	brown
Zm00001d036112	green
Zm00001d007645	brown
Zm00001d000409	yellow
Zm00001d028294	blue
Zm00001d023203	red
Zm00001d043088	blue
Zm00001d039403	green
Zm00001d033386	turquoise
Zm00001d021418	blue
Zm00001d009686	turquoise
Zm00001d017853	brown
Zm00001d052325	turquoise
Zm00001d038228	green
Zm00001d008374	turquoise
Zm00001d035222	blue
Zm00001d044650	turquoise
Zm00001d053863	turquoise
Zm00001d010231	blue
Zm00001d020521	pink
Zm00001d018756	black
Zm00001d036839	turquoise
Zm00001d011530	yellow
Zm00001d009608	yellow
Zm00001d022598	red
Zm00001d017330	red
Zm00001d049060	pink
Zm00001d027894	turquoise
Zm00001d006697	yellow
Zm00001d038533	blue
Zm00001d013799	turquoise
Zm00001d028558	green
Zm00001d018571	red
Zm00001d030902	blue
Zm00001d017371	green
Zm00001d030623	blue
Zm00001d034032	magenta
Zm00001d043144	blue
Zm00001d044201	red
Zm00001d037386	turquoise
Zm00001d030339	black
Zm00001d001220	green

### Sheet: 0h vs 4d
Supplementary Table S3. Co-expression gene modules of the maize differentially-expressed genes between induced and related to heat stress conditions
Gene ID	Co-expresion module
Zm00001d052827	blue
Zm00001d015053	blue
Zm00001d039933	brown
Zm00001d039935	brown
Zm00001d015054	blue
Zm00001d047799	brown
Zm00001d003554	brown
Zm00001d028561	brown
Zm00001d004243	brown
Zm00001d039936	black
Zm00001d051093	turquoise
Zm00001d024903	brown
Zm00001d047841	brown
Zm00001d033990	brown
Zm00001d008577	yellow
Zm00001d028408	brown
Zm00001d051094	turquoise
Zm00001d017629	tan
Zm00001d051096	turquoise
Zm00001d025508	brown
Zm00001d047436	turquoise
Zm00001d051099	turquoise
Zm00001d034461	blue
Zm00001d028718	yellow
Zm00001d012293	yellow
Zm00001d034453	blue
Zm00001d051088	turquoise
Zm00001d052194	brown
Zm00001d008841	brown
Zm00001d023387	brown
Zm00001d017782	green
Zm00001d039566	brown
Zm00001d002351	turquoise
Zm00001d013507	yellow
Zm00001d038725	green
Zm00001d003355	blue
Zm00001d036263	blue
Zm00001d053916	blue
Zm00001d051085	tan
Zm00001d039942	brown
Zm00001d023336	blue
Zm00001d033369	red
Zm00001d028588	yellow
Zm00001d048073	brown
Zm00001d044765	turquoise
Zm00001d024037	red
Zm00001d051420	brown
Zm00001d011079	purple
Zm00001d027720	brown
Zm00001d003356	blue
Zm00001d010515	yellow
Zm00001d033747	yellow
Zm00001d004279	turquoise
Zm00001d040979	purple
Zm00001d018229	brown
Zm00001d019060	blue
Zm00001d051415	yellow
Zm00001d025099	blue
Zm00001d003559	turquoise
Zm00001d031351	tan
Zm00001d035767	turquoise
Zm00001d046474	blue
Zm00001d007918	blue
Zm00001d038806	yellow
Zm00001d039859	magenta
Zm00001d011285	green
Zm00001d031677	yellow
Zm00001d035246	blue
Zm00001d005889	yellow
Zm00001d009814	tan
Zm00001d046334	turquoise
Zm00001d029218	yellow
Zm00001d044426	brown
Zm00001d010814	brown
Zm00001d037894	yellow
Zm00001d023664	brown
Zm00001d046471	brown
Zm00001d017813	brown
Zm00001d029011	yellow
Zm00001d037397	tan
Zm00001d012081	blue
Zm00001d009599	green
Zm00001d045190	tan
Zm00001d042317	blue
Zm00001d006591	brown
Zm00001d015877	magenta
Zm00001d040731	red
Zm00001d019163	brown
Zm00001d044421	yellow
Zm00001d022630	purple
Zm00001d048021	brown
Zm00001d049303	blue
Zm00001d049732	purple
Zm00001d047011	tan
Zm00001d029744	blue
Zm00001d005001	blue
Zm00001d029025	yellow
Zm00001d007783	turquoise
Zm00001d038199	turquoise
Zm00001d033987	brown
Zm00001d036261	blue
Zm00001d051556	turquoise
Zm00001d020976	yellow
Zm00001d031325	brown
Zm00001d042922	brown
Zm00001d013202	yellow
Zm00001d048592	brown
Zm00001d022608	blue
Zm00001d009589	green
Zm00001d002052	green
Zm00001d007271	brown
Zm00001d013289	brown
Zm00001d028708	blue
Zm00001d042371	blue
Zm00001d010752	pink
Zm00001d039607	blue
Zm00001d013261	green
Zm00001d025923	blue
Zm00001d038913	yellow
Zm00001d020492	blue
Zm00001d022254	turquoise
Zm00001d019399	red
Zm00001d010586	yellow
Zm00001d026056	red
Zm00001d022477	green
Zm00001d044504	green
Zm00001d051908	blue
Zm00001d022035	blue
Zm00001d003616	blue
Zm00001d032304	pink
Zm00001d017984	brown
Zm00001d014518	green
Zm00001d016674	brown
Zm00001d024471	blue
Zm00001d042473	blue
Zm00001d012710	brown
Zm00001d034745	blue
Zm00001d031395	tan
Zm00001d029444	blue
Zm00001d052122	brown
Zm00001d006193	green
Zm00001d026248	turquoise
Zm00001d011461	blue
Zm00001d013655	green
Zm00001d028555	brown
Zm00001d024314	blue
Zm00001d007379	blue
Zm00001d018797	green
Zm00001d044146	turquoise
Zm00001d003212	turquoise
Zm00001d004057	yellow
Zm00001d028307	brown
Zm00001d016950	brown
Zm00001d028471	turquoise
Zm00001d024778	brown
Zm00001d006199	blue
Zm00001d042050	black
Zm00001d036797	brown
Zm00001d011782	yellow
Zm00001d014102	blue
Zm00001d053015	turquoise
Zm00001d021943	yellow
Zm00001d002591	brown
Zm00001d047302	black
Zm00001d031484	pink
Zm00001d012982	blue
Zm00001d009022	turquoise
Zm00001d007750	blue
Zm00001d046170	turquoise
Zm00001d012973	green
Zm00001d049932	red
Zm00001d033872	black
Zm00001d022032	blue
Zm00001d019225	yellow
Zm00001d006511	blue
Zm00001d003781	brown
Zm00001d016933	turquoise
Zm00001d006010	green
Zm00001d020495	blue
Zm00001d038950	blue
Zm00001d046226	yellow
Zm00001d036262	turquoise
Zm00001d044194	blue
Zm00001d003311	blue
Zm00001d039118	green
Zm00001d014090	brown
Zm00001d048998	green
Zm00001d016408	green
Zm00001d017766	blue
Zm00001d012556	brown
Zm00001d012420	brown
Zm00001d034497	brown
Zm00001d012510	brown
Zm00001d049059	blue
Zm00001d000070	blue
Zm00001d032197	green
Zm00001d034388	turquoise
Zm00001d020163	green
Zm00001d028472	turquoise
Zm00001d046934	yellow
Zm00001d051194	purple
Zm00001d031381	tan
Zm00001d047358	tan
Zm00001d049113	green
Zm00001d012131	yellow
Zm00001d048040	yellow
Zm00001d049179	blue
Zm00001d018255	blue
Zm00001d016083	blue
Zm00001d034160	yellow
Zm00001d012036	turquoise
Zm00001d007202	black
Zm00001d011783	magenta
Zm00001d040780	blue
Zm00001d044815	yellow
Zm00001d005513	magenta
Zm00001d043171	green
Zm00001d031349	blue
Zm00001d036952	yellow
Zm00001d051251	blue
Zm00001d026859	greenyellow
Zm00001d047993	brown
Zm00001d018350	black
Zm00001d048282	magenta
Zm00001d014993	yellow
Zm00001d044861	blue
Zm00001d011080	yellow
Zm00001d039647	turquoise
Zm00001d028557	brown
Zm00001d026677	blue
Zm00001d010791	turquoise
Zm00001d025924	blue
Zm00001d013407	yellow
Zm00001d038456	pink
Zm00001d009902	yellow
Zm00001d007954	blue
Zm00001d015520	brown
Zm00001d004443	green
Zm00001d034103	blue
Zm00001d054044	blue
Zm00001d018965	yellow
Zm00001d034538	green
Zm00001d009354	blue
Zm00001d020852	turquoise
Zm00001d044730	turquoise
Zm00001d003767	green
Zm00001d028144	blue
Zm00001d029696	blue
Zm00001d029410	blue
Zm00001d007956	turquoise
Zm00001d037779	blue
Zm00001d015091	brown
Zm00001d048499	blue
Zm00001d041773	blue
Zm00001d016705	brown
Zm00001d017019	blue
Zm00001d008485	turquoise
Zm00001d006437	yellow
Zm00001d011253	turquoise
Zm00001d032253	blue
Zm00001d008749	blue
Zm00001d004346	purple
Zm00001d029387	green
Zm00001d004344	purple
Zm00001d039119	green
Zm00001d028331	blue
Zm00001d040693	turquoise
Zm00001d021906	turquoise
Zm00001d018839	green
Zm00001d024996	yellow
Zm00001d013798	blue
Zm00001d048969	brown
Zm00001d013568	brown
Zm00001d031412	turquoise
Zm00001d011813	green
Zm00001d020827	black
Zm00001d013039	green
Zm00001d050283	blue
Zm00001d030276	greenyellow
Zm00001d044906	brown
Zm00001d002974	salmon
Zm00001d000609	purple
Zm00001d003857	yellow
Zm00001d043650	blue
Zm00001d007560	blue
Zm00001d048680	turquoise
Zm00001d002038	turquoise
Zm00001d050403	green
Zm00001d036281	black
Zm00001d049597	brown
Zm00001d017041	green
Zm00001d015777	brown
Zm00001d040842	turquoise
Zm00001d020402	blue
Zm00001d031372	tan
Zm00001d024291	blue
Zm00001d053143	turquoise
Zm00001d046204	brown
Zm00001d003267	turquoise
Zm00001d024799	blue
Zm00001d042731	blue
Zm00001d036098	blue
Zm00001d007240	blue
Zm00001d000608	purple
Zm00001d031436	black
Zm00001d042115	magenta
Zm00001d042633	blue
Zm00001d046210	turquoise
Zm00001d049240	green
Zm00001d004633	blue
Zm00001d014062	blue
Zm00001d006841	greenyellow
Zm00001d027988	brown
Zm00001d017249	green
Zm00001d020140	turquoise
Zm00001d031407	tan
Zm00001d002333	turquoise
Zm00001d028369	black
Zm00001d005748	blue
Zm00001d049244	brown
Zm00001d018392	black
Zm00001d021656	green
Zm00001d048770	salmon
Zm00001d038807	yellow
Zm00001d016874	blue
Zm00001d000610	purple
Zm00001d051413	yellow
Zm00001d014778	green
Zm00001d016285	blue
Zm00001d039786	green
Zm00001d024676	blue
Zm00001d027557	blue
Zm00001d002318	brown
Zm00001d049554	turquoise
Zm00001d032688	turquoise
Zm00001d017241	yellow
Zm00001d036727	blue
Zm00001d020610	blue
Zm00001d042619	turquoise
Zm00001d034705	green
Zm00001d044099	turquoise
Zm00001d033777	black
Zm00001d028554	brown
Zm00001d013927	yellow
Zm00001d047187	brown
Zm00001d038588	turquoise
Zm00001d027901	magenta
Zm00001d014701	turquoise
Zm00001d018010	brown
Zm00001d039880	red
Zm00001d007549	blue
Zm00001d035317	blue
Zm00001d015234	turquoise
Zm00001d006540	green
Zm00001d024645	brown
Zm00001d017820	yellow
Zm00001d023759	turquoise
Zm00001d046225	yellow
Zm00001d002584	brown
Zm00001d021442	blue
Zm00001d048907	yellow
Zm00001d033344	blue
Zm00001d044300	brown
Zm00001d038049	yellow
Zm00001d001951	yellow
Zm00001d033551	turquoise
Zm00001d003866	blue
Zm00001d034423	brown
Zm00001d009564	brown
Zm00001d017418	turquoise
Zm00001d002823	brown
Zm00001d024268	turquoise
Zm00001d041204	blue
Zm00001d051896	blue
Zm00001d002174	turquoise
Zm00001d044970	blue
Zm00001d048709	purple
Zm00001d023869	red
Zm00001d003833	blue
Zm00001d030277	black
Zm00001d010634	turquoise
Zm00001d018467	green
Zm00001d021620	brown
Zm00001d007319	blue
Zm00001d044763	tan
Zm00001d031934	blue
Zm00001d036535	green
Zm00001d039624	blue
Zm00001d007411	red
Zm00001d046440	green
Zm00001d039049	green
Zm00001d038540	yellow
Zm00001d023757	black
Zm00001d034782	blue
Zm00001d029778	brown
Zm00001d007031	brown
Zm00001d047829	blue
Zm00001d043786	turquoise
Zm00001d014770	yellow
Zm00001d022307	brown
Zm00001d048826	pink
Zm00001d026303	black
Zm00001d042114	yellow
Zm00001d048515	blue
Zm00001d049157	turquoise
Zm00001d018627	blue
Zm00001d034017	red
Zm00001d020898	brown
Zm00001d003365	blue
Zm00001d015025	magenta
Zm00001d003999	yellow
Zm00001d021167	blue
Zm00001d034298	turquoise
Zm00001d017276	blue
Zm00001d032789	brown
Zm00001d002182	blue
Zm00001d003209	blue
Zm00001d012292	brown
Zm00001d051478	blue
Zm00001d038768	yellow
Zm00001d013390	brown
Zm00001d004768	yellow
Zm00001d038675	turquoise
Zm00001d027794	turquoise
Zm00001d040880	yellow
Zm00001d013831	turquoise
Zm00001d047542	brown
Zm00001d018206	yellow
Zm00001d043505	green
Zm00001d048819	blue
Zm00001d000228	turquoise
Zm00001d037774	blue
Zm00001d033556	yellow
Zm00001d007687	turquoise
Zm00001d029738	brown
Zm00001d009295	yellow
Zm00001d052767	yellow
Zm00001d022036	blue
Zm00001d000164	turquoise
Zm00001d002347	red
Zm00001d048623	turquoise
Zm00001d012287	green
Zm00001d040304	blue
Zm00001d022456	blue
Zm00001d005996	green
Zm00001d029101	blue
Zm00001d011500	blue
Zm00001d040570	turquoise
Zm00001d007267	green
Zm00001d038218	yellow
Zm00001d030509	red
Zm00001d037687	yellow
Zm00001d036575	blue
Zm00001d002446	blue
Zm00001d039011	brown
Zm00001d019479	turquoise
Zm00001d015330	yellow
Zm00001d053965	green
Zm00001d023616	blue
Zm00001d051174	magenta
Zm00001d022590	turquoise
Zm00001d016943	green
Zm00001d023615	blue
Zm00001d026390	brown
Zm00001d036761	brown
Zm00001d024961	blue
Zm00001d053816	turquoise
Zm00001d053546	brown
Zm00001d019565	turquoise
Zm00001d053202	green
Zm00001d053568	blue
Zm00001d037398	tan
Zm00001d019809	blue
Zm00001d013489	brown
Zm00001d051083	tan
Zm00001d015579	turquoise
Zm00001d050346	green
Zm00001d046434	turquoise
Zm00001d015829	brown
Zm00001d038389	brown
Zm00001d032222	blue
Zm00001d038526	blue
Zm00001d023305	green
Zm00001d045361	brown
Zm00001d034130	purple
Zm00001d045054	tan
Zm00001d003494	blue
Zm00001d043649	turquoise
Zm00001d006036	yellow
Zm00001d004460	black
Zm00001d033985	turquoise
Zm00001d040787	brown
Zm00001d020556	turquoise
Zm00001d000830	turquoise
Zm00001d047505	pink
Zm00001d033300	yellow
Zm00001d033995	blue
Zm00001d008628	blue
Zm00001d014614	yellow
Zm00001d035949	turquoise
Zm00001d021287	yellow
Zm00001d024835	green
Zm00001d034501	brown
Zm00001d014606	tan
Zm00001d050868	turquoise
Zm00001d002416	turquoise
Zm00001d017069	black
Zm00001d017809	yellow
Zm00001d005981	brown
Zm00001d034553	black
Zm00001d034217	blue
Zm00001d036137	red
Zm00001d033855	turquoise
Zm00001d007633	yellow
Zm00001d049391	blue
Zm00001d021135	turquoise
Zm00001d032828	turquoise
Zm00001d032230	turquoise
Zm00001d019861	yellow
Zm00001d028399	turquoise
Zm00001d040265	green
Zm00001d030915	magenta
Zm00001d000829	turquoise
Zm00001d039040	green
Zm00001d015463	blue
Zm00001d034634	blue
Zm00001d017567	pink
Zm00001d032318	turquoise
Zm00001d003961	blue
Zm00001d033364	turquoise
Zm00001d004738	tan
Zm00001d006293	turquoise
Zm00001d035163	blue
Zm00001d022476	brown
Zm00001d009328	magenta
Zm00001d028344	turquoise
Zm00001d037507	turquoise
Zm00001d022327	brown
Zm00001d018217	brown
Zm00001d014564	green
Zm00001d018362	turquoise
Zm00001d014615	yellow
Zm00001d048703	purple
Zm00001d009726	turquoise
Zm00001d007153	yellow
Zm00001d035166	blue
Zm00001d003048	yellow
Zm00001d020793	green
Zm00001d050916	red
Zm00001d009783	yellow
Zm00001d031927	turquoise
Zm00001d042258	turquoise
Zm00001d024975	yellow
Zm00001d031740	yellow
Zm00001d003924	brown
Zm00001d034723	yellow
Zm00001d040468	blue
Zm00001d032144	blue
Zm00001d030767	turquoise
Zm00001d011051	yellow
Zm00001d039754	turquoise
Zm00001d045028	red
Zm00001d011760	turquoise
Zm00001d036918	blue
Zm00001d015852	blue
Zm00001d018037	blue
Zm00001d020638	brown
Zm00001d051609	green
Zm00001d021784	green
Zm00001d037914	blue
Zm00001d032921	blue
Zm00001d008262	brown
Zm00001d002463	turquoise
Zm00001d012626	green
Zm00001d046300	green
Zm00001d018803	brown
Zm00001d007313	brown
Zm00001d047447	green
Zm00001d017106	brown
Zm00001d034179	green
Zm00001d020227	turquoise
Zm00001d052409	blue
Zm00001d037453	yellow
Zm00001d002272	turquoise
Zm00001d006521	turquoise
Zm00001d040467	pink
Zm00001d029489	blue
Zm00001d018429	blue
Zm00001d025747	turquoise
Zm00001d025922	blue
Zm00001d042867	purple
Zm00001d032238	turquoise
Zm00001d020687	brown
Zm00001d050768	green
Zm00001d021403	blue
Zm00001d013243	blue
Zm00001d018917	turquoise
Zm00001d007470	blue
Zm00001d009600	turquoise
Zm00001d021882	brown
Zm00001d002325	turquoise
Zm00001d028220	yellow
Zm00001d030275	greenyellow
Zm00001d005818	yellow
Zm00001d035135	green
Zm00001d017547	brown
Zm00001d016361	turquoise
Zm00001d049647	brown
Zm00001d021732	blue
Zm00001d045877	blue
Zm00001d009952	yellow
Zm00001d012100	turquoise
Zm00001d019327	green
Zm00001d007764	brown
Zm00001d028998	brown
Zm00001d038717	brown
Zm00001d004203	blue
Zm00001d029601	yellow
Zm00001d007233	yellow
Zm00001d016269	blue
Zm00001d029699	brown
Zm00001d011629	blue
Zm00001d026599	green
Zm00001d014749	red
Zm00001d002020	blue
Zm00001d050119	brown
Zm00001d026894	magenta
Zm00001d034356	brown
Zm00001d014292	turquoise
Zm00001d043862	yellow
Zm00001d018781	brown
Zm00001d020910	blue
Zm00001d040517	blue
Zm00001d047548	brown
Zm00001d028409	greenyellow
Zm00001d046530	blue
Zm00001d052990	blue
Zm00001d006688	brown
Zm00001d018498	turquoise
Zm00001d026606	greenyellow
Zm00001d019446	brown
Zm00001d026569	purple
Zm00001d000741	turquoise
Zm00001d047523	green
Zm00001d005973	turquoise
Zm00001d029704	blue
Zm00001d008923	yellow
Zm00001d005705	yellow
Zm00001d019057	green
Zm00001d018822	blue
Zm00001d011446	blue
Zm00001d043913	yellow
Zm00001d021450	green
Zm00001d001213	turquoise
Zm00001d052525	turquoise
Zm00001d003530	turquoise
Zm00001d038838	purple
Zm00001d040733	red
Zm00001d004903	green
Zm00001d031366	tan
Zm00001d033136	green
Zm00001d040764	turquoise
Zm00001d042225	brown
Zm00001d042620	brown
Zm00001d020471	turquoise
Zm00001d022729	yellow
Zm00001d005028	brown
Zm00001d016342	blue
Zm00001d021208	magenta
Zm00001d048877	blue
Zm00001d046322	red
Zm00001d027846	turquoise
Zm00001d052340	yellow
Zm00001d013146	green
Zm00001d039468	green
Zm00001d014704	green
Zm00001d041732	blue
Zm00001d042503	turquoise
Zm00001d013532	blue
Zm00001d013287	turquoise
Zm00001d011550	blue
Zm00001d046357	yellow
Zm00001d009631	yellow
Zm00001d013022	blue
Zm00001d053939	red
Zm00001d027355	brown
Zm00001d027900	yellow
Zm00001d043289	yellow
Zm00001d012394	tan
Zm00001d052961	yellow
Zm00001d010884	pink
Zm00001d040368	turquoise
Zm00001d034107	black
Zm00001d045844	turquoise
Zm00001d033132	green
Zm00001d039415	green
Zm00001d024973	brown
Zm00001d022089	green
Zm00001d041282	pink
Zm00001d008017	turquoise
Zm00001d015385	green
Zm00001d038471	brown
Zm00001d008645	blue
Zm00001d038227	blue
Zm00001d029602	yellow
Zm00001d030698	brown
Zm00001d044497	yellow
Zm00001d008573	brown
Zm00001d006699	yellow
Zm00001d046397	turquoise
Zm00001d017862	brown
Zm00001d017912	blue
Zm00001d053036	turquoise
Zm00001d034104	green
Zm00001d033893	brown
Zm00001d022437	salmon
Zm00001d036902	green
Zm00001d041955	brown
Zm00001d018503	blue
Zm00001d018428	turquoise
Zm00001d034919	black
Zm00001d035581	pink
Zm00001d013107	blue
Zm00001d043290	yellow
Zm00001d042349	turquoise
Zm00001d010033	yellow
Zm00001d040205	brown
Zm00001d025901	yellow
Zm00001d044752	magenta
Zm00001d038805	yellow
Zm00001d020383	green
Zm00001d034270	brown
Zm00001d012321	magenta
Zm00001d014559	green
Zm00001d029645	green
Zm00001d034030	brown
Zm00001d021336	yellow
Zm00001d002436	brown
Zm00001d017448	turquoise
Zm00001d052410	black
Zm00001d037757	green
Zm00001d014486	brown
Zm00001d022560	black
Zm00001d005317	turquoise
Zm00001d014958	blue
Zm00001d033602	blue
Zm00001d039001	yellow
Zm00001d049632	blue
Zm00001d011901	brown
Zm00001d029372	turquoise
Zm00001d049719	red
Zm00001d009702	yellow
Zm00001d009503	green
Zm00001d035450	blue
Zm00001d054043	yellow
Zm00001d021653	green
Zm00001d006203	blue
Zm00001d034049	red
Zm00001d013997	blue
Zm00001d029557	black
Zm00001d027619	yellow
Zm00001d021935	turquoise
Zm00001d044310	green
Zm00001d042490	brown
Zm00001d041801	turquoise
Zm00001d039000	yellow
Zm00001d011835	turquoise
Zm00001d018699	blue
Zm00001d040215	turquoise
Zm00001d021221	brown
Zm00001d033579	yellow
Zm00001d044495	blue
Zm00001d021952	yellow
Zm00001d040786	brown
Zm00001d049867	red
Zm00001d028151	green
Zm00001d008961	green
Zm00001d000183	turquoise
Zm00001d039921	tan
Zm00001d017364	brown
Zm00001d042116	yellow
Zm00001d036006	turquoise
Zm00001d053283	turquoise
Zm00001d002548	red
Zm00001d053748	blue
Zm00001d021046	brown
Zm00001d015569	turquoise
Zm00001d044768	turquoise
Zm00001d022421	green
Zm00001d033850	red
Zm00001d022060	yellow
Zm00001d053324	blue
Zm00001d002181	blue
Zm00001d021718	brown
Zm00001d027366	turquoise
Zm00001d034157	turquoise
Zm00001d011496	turquoise
Zm00001d037870	turquoise
Zm00001d017422	yellow
Zm00001d046467	brown
Zm00001d029892	blue
Zm00001d053172	blue
Zm00001d028469	blue
Zm00001d043941	red
Zm00001d053212	brown
Zm00001d008449	tan
Zm00001d021703	green
Zm00001d020552	magenta
Zm00001d029853	blue
Zm00001d046887	turquoise
Zm00001d023376	turquoise
Zm00001d011256	blue
Zm00001d048479	yellow
Zm00001d028654	magenta
Zm00001d033231	greenyellow
Zm00001d047553	brown
Zm00001d006794	yellow
Zm00001d035604	green
Zm00001d019613	blue
Zm00001d008214	brown
Zm00001d041578	green
Zm00001d018983	turquoise
Zm00001d034757	yellow
Zm00001d016469	red
Zm00001d052253	yellow
Zm00001d017333	blue
Zm00001d005532	blue
Zm00001d009938	blue
Zm00001d001709	turquoise
Zm00001d027499	green
Zm00001d025053	brown
Zm00001d026370	blue
Zm00001d002032	turquoise
Zm00001d022363	turquoise
Zm00001d026635	blue
Zm00001d048924	brown
Zm00001d020900	black
Zm00001d013809	brown
Zm00001d032933	turquoise
Zm00001d011060	pink
Zm00001d016682	blue
Zm00001d050872	turquoise
Zm00001d005779	turquoise
Zm00001d002326	blue
Zm00001d033657	turquoise
Zm00001d031569	brown
Zm00001d043912	magenta
Zm00001d042627	yellow
Zm00001d007923	greenyellow
Zm00001d037232	yellow
Zm00001d023799	yellow
Zm00001d049061	black
Zm00001d022589	turquoise
Zm00001d017557	yellow
Zm00001d003265	yellow
Zm00001d017706	green
Zm00001d025035	tan
Zm00001d007477	brown
Zm00001d015319	brown
Zm00001d010231	turquoise
Zm00001d029371	magenta
Zm00001d015215	green
Zm00001d034066	blue
Zm00001d007312	purple
Zm00001d020209	turquoise
Zm00001d014055	blue
Zm00001d030995	blue
Zm00001d010690	turquoise
Zm00001d048957	blue
Zm00001d037806	yellow
Zm00001d022062	red
Zm00001d029258	blue
Zm00001d047893	turquoise
Zm00001d035039	magenta
Zm00001d006116	turquoise
Zm00001d003112	turquoise
Zm00001d016274	blue
Zm00001d037036	red
Zm00001d012571	yellow
Zm00001d039173	turquoise
Zm00001d049111	purple
Zm00001d048414	turquoise
Zm00001d022314	turquoise
Zm00001d013221	black
Zm00001d044417	red
Zm00001d026603	turquoise
Zm00001d034543	green
Zm00001d030556	turquoise
Zm00001d034188	yellow
Zm00001d036965	red
Zm00001d033948	turquoise
Zm00001d006788	black
Zm00001d019173	brown
Zm00001d022005	magenta
Zm00001d042809	green
Zm00001d044365	purple
Zm00001d037393	turquoise
Zm00001d020148	blue
Zm00001d029443	turquoise
Zm00001d012088	green
Zm00001d012337	blue
Zm00001d041548	red
Zm00001d049204	blue
Zm00001d053327	turquoise
Zm00001d010227	blue
Zm00001d041504	red
Zm00001d050961	magenta
Zm00001d036901	tan
Zm00001d020550	yellow
Zm00001d046786	brown
Zm00001d049242	salmon
Zm00001d028269	brown
Zm00001d018086	blue
Zm00001d047761	turquoise
Zm00001d041583	yellow
Zm00001d047690	turquoise
Zm00001d034283	green
Zm00001d007595	turquoise
Zm00001d002000	turquoise
Zm00001d021841	green
Zm00001d053652	green
Zm00001d016979	yellow
Zm00001d035401	blue
Zm00001d051206	blue
Zm00001d043144	yellow
Zm00001d027212	turquoise
Zm00001d027802	green
Zm00001d024587	green
Zm00001d026398	green
Zm00001d047814	brown
Zm00001d048041	yellow
Zm00001d016899	tan
Zm00001d005158	blue
Zm00001d035585	magenta
Zm00001d045395	blue
Zm00001d030133	yellow
Zm00001d005324	blue
Zm00001d003024	green
Zm00001d008651	yellow
Zm00001d044374	turquoise
Zm00001d021318	blue
Zm00001d009939	magenta
Zm00001d011454	purple
Zm00001d020403	brown
Zm00001d021226	brown
Zm00001d032787	blue
Zm00001d018536	turquoise
Zm00001d015239	blue
Zm00001d026489	blue
Zm00001d045385	brown
Zm00001d000452	turquoise
Zm00001d002996	turquoise
Zm00001d043157	yellow
Zm00001d027435	green
Zm00001d003713	turquoise
Zm00001d032112	brown
Zm00001d004310	green
Zm00001d026414	blue
Zm00001d047503	blue
Zm00001d012731	turquoise
Zm00001d051836	blue
Zm00001d044244	blue
Zm00001d044088	yellow
Zm00001d043407	red
Zm00001d022274	turquoise
Zm00001d048710	purple
Zm00001d017625	brown
Zm00001d043089	brown
Zm00001d016076	yellow
Zm00001d001094	brown
Zm00001d017699	yellow
Zm00001d018639	turquoise
Zm00001d040032	purple
Zm00001d035243	turquoise
Zm00001d020628	blue
Zm00001d034067	turquoise
Zm00001d004362	pink
Zm00001d021706	brown
Zm00001d029741	pink
Zm00001d011236	blue
Zm00001d049295	turquoise
Zm00001d014756	magenta
Zm00001d002364	brown
Zm00001d021177	green
Zm00001d041067	red
Zm00001d036831	turquoise
Zm00001d011168	black
Zm00001d007901	brown
Zm00001d029209	magenta
Zm00001d000399	black
Zm00001d015799	blue
Zm00001d024875	blue
Zm00001d049650	blue
Zm00001d023291	yellow
Zm00001d044092	turquoise
Zm00001d003712	blue
Zm00001d014097	yellow
Zm00001d042654	blue
Zm00001d031203	yellow
Zm00001d031265	turquoise
Zm00001d047045	yellow
Zm00001d024798	blue
Zm00001d000840	greenyellow
Zm00001d031736	brown
Zm00001d013511	turquoise
Zm00001d033797	yellow
Zm00001d014906	blue
Zm00001d014458	turquoise
Zm00001d011225	blue
Zm00001d043877	brown
Zm00001d036946	salmon
Zm00001d016649	green
Zm00001d026690	brown
Zm00001d046286	greenyellow
Zm00001d012684	green
Zm00001d000071	blue
Zm00001d008081	turquoise
Zm00001d043762	blue
Zm00001d014126	blue
Zm00001d011193	yellow
Zm00001d042024	black
Zm00001d035494	yellow
Zm00001d017079	blue
Zm00001d018399	black
Zm00001d034667	brown
Zm00001d052118	green
Zm00001d008303	turquoise
Zm00001d045183	red
Zm00001d012322	brown
Zm00001d044338	blue
Zm00001d052901	blue
Zm00001d043484	turquoise
Zm00001d045304	pink
Zm00001d045519	blue
Zm00001d019358	yellow
Zm00001d001774	magenta
Zm00001d008933	turquoise
Zm00001d008856	turquoise
Zm00001d035400	tan
Zm00001d048569	turquoise
Zm00001d038984	green
Zm00001d049192	brown
Zm00001d017374	turquoise
Zm00001d042863	turquoise
Zm00001d051917	blue
Zm00001d045327	turquoise
Zm00001d027652	black
Zm00001d012527	brown
Zm00001d025507	turquoise
Zm00001d010731	black
Zm00001d047150	green
Zm00001d003438	turquoise
Zm00001d025407	blue
Zm00001d012413	green
Zm00001d025860	turquoise
Zm00001d046157	blue
Zm00001d050285	blue
Zm00001d016896	blue
Zm00001d004716	turquoise
Zm00001d053133	blue
Zm00001d035000	yellow
Zm00001d053042	blue
Zm00001d044599	turquoise
Zm00001d017880	blue
Zm00001d017279	green
Zm00001d033241	salmon
Zm00001d020943	turquoise
Zm00001d019850	turquoise
Zm00001d004008	turquoise
Zm00001d003572	turquoise
Zm00001d008904	turquoise
Zm00001d013842	brown
Zm00001d039255	turquoise
Zm00001d008458	turquoise
Zm00001d003252	blue
Zm00001d020589	blue
Zm00001d038536	yellow
Zm00001d002396	greenyellow
Zm00001d004330	red
Zm00001d012313	turquoise
Zm00001d012159	blue
Zm00001d002626	turquoise
Zm00001d002164	turquoise
Zm00001d042618	blue
Zm00001d031049	blue
Zm00001d035605	turquoise
Zm00001d019463	yellow
Zm00001d020867	blue
Zm00001d036060	turquoise
Zm00001d038638	blue
Zm00001d001414	brown
Zm00001d003505	yellow
Zm00001d018733	turquoise
Zm00001d023113	blue
Zm00001d016664	brown
Zm00001d015086	turquoise
Zm00001d045544	black
Zm00001d032102	brown
Zm00001d026369	blue
Zm00001d008399	yellow
Zm00001d018077	brown
Zm00001d036609	turquoise
Zm00001d011958	blue
Zm00001d029515	blue
Zm00001d036702	yellow
Zm00001d000339	purple
Zm00001d008367	turquoise
Zm00001d053555	brown
Zm00001d031253	black
Zm00001d024763	salmon
Zm00001d017761	green
Zm00001d018623	blue
Zm00001d044666	green
Zm00001d010482	turquoise
Zm00001d008529	yellow
Zm00001d048558	blue
Zm00001d047828	pink
Zm00001d049156	green
Zm00001d002312	blue
Zm00001d048116	brown
Zm00001d035169	red
Zm00001d011297	turquoise
Zm00001d043849	blue
Zm00001d002937	blue
Zm00001d033649	red
Zm00001d019221	blue
Zm00001d025130	blue
Zm00001d010499	brown
Zm00001d035313	red
Zm00001d015300	red
Zm00001d041358	turquoise
Zm00001d016679	greenyellow
Zm00001d025012	blue
Zm00001d030018	red
Zm00001d019317	red
Zm00001d013857	turquoise
Zm00001d044769	magenta
Zm00001d051114	black
Zm00001d017707	black
Zm00001d020595	blue
Zm00001d039991	green
Zm00001d042134	blue
Zm00001d021844	turquoise
Zm00001d022784	red
Zm00001d040220	turquoise
Zm00001d046883	brown
Zm00001d014341	brown
Zm00001d044494	turquoise
Zm00001d040726	yellow
Zm00001d024568	turquoise
Zm00001d043998	turquoise
Zm00001d011133	salmon
Zm00001d005952	blue
Zm00001d050514	brown
Zm00001d023343	blue
Zm00001d041961	blue
Zm00001d011548	green
Zm00001d005080	turquoise
Zm00001d015126	salmon
Zm00001d018298	brown
Zm00001d014698	turquoise
Zm00001d046748	green
Zm00001d009858	yellow
Zm00001d015772	green
Zm00001d029012	turquoise
Zm00001d051554	blue
Zm00001d038857	black
Zm00001d048431	turquoise
Zm00001d046488	red
Zm00001d016396	tan
Zm00001d003861	blue
Zm00001d002798	green
Zm00001d000364	pink
Zm00001d019091	brown
Zm00001d050837	blue
Zm00001d034005	pink
Zm00001d028745	blue
Zm00001d053569	green
Zm00001d048327	tan
Zm00001d047955	brown
Zm00001d038224	yellow
Zm00001d011636	blue
Zm00001d017770	brown
Zm00001d049946	yellow
Zm00001d028273	green
Zm00001d023559	green
Zm00001d008601	blue
Zm00001d049529	greenyellow
Zm00001d035714	green
Zm00001d017682	brown
Zm00001d033714	brown
Zm00001d004440	blue
Zm00001d009482	blue
Zm00001d013010	brown
Zm00001d030127	turquoise
Zm00001d044747	yellow
Zm00001d011003	turquoise
Zm00001d027172	yellow
Zm00001d047621	salmon
Zm00001d025305	yellow
Zm00001d008957	green
Zm00001d046925	blue
Zm00001d028475	turquoise
Zm00001d003312	turquoise
Zm00001d005823	blue
Zm00001d041476	tan
Zm00001d033068	grey
Zm00001d017129	turquoise
Zm00001d020974	brown
Zm00001d026737	yellow
Zm00001d006582	brown
Zm00001d037778	blue
Zm00001d018034	green
Zm00001d024800	blue
Zm00001d033066	turquoise
Zm00001d046423	blue
Zm00001d012041	brown
Zm00001d035475	yellow
Zm00001d013652	yellow
Zm00001d018069	green
Zm00001d000113	black
Zm00001d011269	salmon
Zm00001d043485	turquoise
Zm00001d011576	blue
Zm00001d032115	green
Zm00001d032691	blue
Zm00001d028241	blue
Zm00001d036641	brown
Zm00001d047591	green
Zm00001d039267	turquoise
Zm00001d051753	turquoise
Zm00001d049543	turquoise
Zm00001d041819	brown
Zm00001d038593	brown
Zm00001d031364	greenyellow
Zm00001d022485	turquoise
Zm00001d034357	blue
Zm00001d000729	turquoise
Zm00001d025264	red
Zm00001d019981	blue
Zm00001d017964	blue
Zm00001d045138	turquoise
Zm00001d012611	yellow
Zm00001d038325	salmon
Zm00001d027271	turquoise
Zm00001d020040	blue
Zm00001d029028	magenta
Zm00001d018810	turquoise
Zm00001d011734	blue
Zm00001d019724	turquoise
Zm00001d022107	brown
Zm00001d001165	blue
Zm00001d033446	blue
Zm00001d028404	blue
Zm00001d005030	yellow
Zm00001d011626	blue
Zm00001d053936	red
Zm00001d024212	turquoise
Zm00001d005170	red
Zm00001d044382	turquoise
Zm00001d047555	turquoise
Zm00001d012955	brown
Zm00001d012922	red
Zm00001d023208	turquoise
Zm00001d035456	green
Zm00001d027456	green
Zm00001d034969	green
Zm00001d043803	red
Zm00001d044117	green
Zm00001d001773	magenta
Zm00001d045387	yellow
Zm00001d031636	blue
Zm00001d036224	turquoise
Zm00001d003966	blue
Zm00001d046472	blue
Zm00001d029033	turquoise
Zm00001d018652	blue
Zm00001d020521	magenta
Zm00001d027486	blue
Zm00001d037602	black
Zm00001d029897	green
Zm00001d010204	salmon
Zm00001d044059	black
Zm00001d033591	brown
Zm00001d029388	blue
Zm00001d030548	brown
Zm00001d052989	blue
Zm00001d001390	turquoise
Zm00001d047710	turquoise
Zm00001d005114	black
Zm00001d024647	yellow
Zm00001d014562	green
Zm00001d052837	blue
Zm00001d041968	pink
Zm00001d013220	brown
Zm00001d037526	pink
Zm00001d013629	tan
Zm00001d015138	turquoise
Zm00001d031065	yellow
Zm00001d002168	blue
Zm00001d003101	yellow
Zm00001d052206	magenta
Zm00001d036825	turquoise
Zm00001d027125	blue
Zm00001d046553	turquoise
Zm00001d047367	turquoise
Zm00001d006587	green
Zm00001d023707	brown
Zm00001d023317	tan
Zm00001d040638	blue
Zm00001d007450	turquoise
Zm00001d028184	turquoise
Zm00001d044728	brown
Zm00001d049902	red
Zm00001d000556	greenyellow
Zm00001d039339	pink
Zm00001d014946	yellow
Zm00001d005736	turquoise
Zm00001d031945	turquoise
Zm00001d042721	brown
Zm00001d020881	turquoise
Zm00001d044604	salmon
Zm00001d048310	yellow
Zm00001d013830	yellow
Zm00001d036510	blue
Zm00001d042345	turquoise
Zm00001d006942	red
Zm00001d046968	blue
Zm00001d007026	blue
Zm00001d010751	brown
Zm00001d039341	turquoise
Zm00001d021701	brown
Zm00001d023374	turquoise
Zm00001d002258	brown
Zm00001d026691	yellow
Zm00001d006868	blue
Zm00001d012585	yellow
Zm00001d042098	blue
Zm00001d014858	blue
Zm00001d042786	turquoise
Zm00001d009950	brown
Zm00001d021245	blue
Zm00001d038327	brown
Zm00001d003524	blue
Zm00001d038799	blue
Zm00001d021047	blue
Zm00001d002511	blue
Zm00001d031835	brown
Zm00001d044987	purple
Zm00001d052903	yellow
Zm00001d017153	brown
Zm00001d029772	yellow
Zm00001d003445	turquoise
Zm00001d017397	green
Zm00001d044186	turquoise
Zm00001d006240	pink
Zm00001d045589	green
Zm00001d016893	brown
Zm00001d018698	green
Zm00001d044639	blue
Zm00001d037608	blue
Zm00001d018024	green
Zm00001d010903	blue
Zm00001d036950	blue
Zm00001d052987	turquoise
Zm00001d003167	turquoise
Zm00001d038513	turquoise
Zm00001d037745	turquoise
Zm00001d004525	blue
Zm00001d012666	brown
Zm00001d000919	green
Zm00001d009985	brown
Zm00001d013193	brown
Zm00001d012325	green
Zm00001d031164	turquoise
Zm00001d003962	blue
Zm00001d019595	turquoise
Zm00001d026097	greenyellow
Zm00001d013098	blue
Zm00001d022077	red
Zm00001d032399	red
Zm00001d042930	brown
Zm00001d009029	green
Zm00001d024916	blue
Zm00001d015104	turquoise
Zm00001d008394	turquoise
Zm00001d048203	turquoise
Zm00001d016441	turquoise
Zm00001d049796	red
Zm00001d040627	turquoise
Zm00001d027304	turquoise
Zm00001d004772	yellow
Zm00001d018986	red
Zm00001d053559	turquoise
Zm00001d024543	greenyellow
Zm00001d002256	turquoise
Zm00001d032939	turquoise
Zm00001d045948	blue
Zm00001d013606	turquoise
Zm00001d037651	blue
Zm00001d037574	yellow
Zm00001d000502	salmon
Zm00001d049602	green
Zm00001d015226	turquoise
Zm00001d031455	pink
Zm00001d044723	turquoise
Zm00001d023596	yellow
Zm00001d041804	green
Zm00001d030748	blue
Zm00001d002381	brown
Zm00001d018779	green
Zm00001d048060	brown
Zm00001d013211	turquoise
Zm00001d027916	turquoise
Zm00001d016991	green
Zm00001d030222	turquoise
Zm00001d014122	black
Zm00001d006663	green
Zm00001d001766	brown
Zm00001d002595	pink
Zm00001d044548	salmon
Zm00001d009605	green
Zm00001d050107	blue
Zm00001d044159	blue
Zm00001d032264	brown
Zm00001d004480	turquoise
Zm00001d021770	turquoise
Zm00001d026649	brown
Zm00001d024546	turquoise
Zm00001d020618	red
Zm00001d031948	turquoise
Zm00001d003128	blue
Zm00001d004620	turquoise
Zm00001d026392	blue
Zm00001d012810	turquoise
Zm00001d040823	turquoise
Zm00001d032923	brown
Zm00001d006397	blue
Zm00001d053845	blue
Zm00001d038514	green
Zm00001d008222	turquoise
Zm00001d038029	salmon
Zm00001d046261	brown
Zm00001d053675	turquoise
Zm00001d043074	black
Zm00001d040263	turquoise
Zm00001d042214	magenta
Zm00001d016858	blue
Zm00001d048356	greenyellow
Zm00001d041298	yellow
Zm00001d012488	green
Zm00001d021763	green
Zm00001d045432	turquoise
Zm00001d038808	yellow
Zm00001d014895	black
Zm00001d004088	turquoise
Zm00001d044090	blue
Zm00001d035157	salmon
Zm00001d014611	green
Zm00001d038585	magenta
Zm00001d014456	turquoise
Zm00001d040783	green
Zm00001d002313	turquoise
Zm00001d049173	blue
Zm00001d019808	blue
Zm00001d013230	blue
Zm00001d019228	red
Zm00001d040163	turquoise
Zm00001d028560	red
Zm00001d028294	turquoise
Zm00001d017935	turquoise
Zm00001d002993	green
Zm00001d003615	turquoise
Zm00001d038650	black
Zm00001d037550	brown
Zm00001d000603	blue
Zm00001d036951	yellow
Zm00001d053974	turquoise
Zm00001d038035	blue
Zm00001d049443	blue
Zm00001d002871	blue
Zm00001d022000	turquoise
Zm00001d017468	red
Zm00001d029673	brown
Zm00001d001372	turquoise
Zm00001d044849	blue
Zm00001d011436	turquoise
Zm00001d021444	greenyellow
Zm00001d029545	green
Zm00001d018348	green
Zm00001d051794	turquoise
Zm00001d012517	red
Zm00001d041679	brown
Zm00001d025471	turquoise
Zm00001d018801	green
Zm00001d036991	blue
Zm00001d005579	blue
Zm00001d023941	blue
Zm00001d044529	turquoise
Zm00001d028641	red
Zm00001d043062	blue
Zm00001d042102	blue
Zm00001d036175	green
Zm00001d021775	green
Zm00001d006374	blue
Zm00001d027129	turquoise
Zm00001d019223	turquoise
Zm00001d043662	red
Zm00001d034962	blue
Zm00001d029872	brown
Zm00001d049643	brown
Zm00001d034032	purple
Zm00001d048397	turquoise
Zm00001d000224	yellow
Zm00001d052242	green
Zm00001d024357	green
Zm00001d013067	blue
Zm00001d027630	purple
Zm00001d045836	blue
Zm00001d045336	brown
Zm00001d036364	tan
Zm00001d006881	black
Zm00001d023470	green
Zm00001d008706	green
Zm00001d047805	turquoise
Zm00001d042494	turquoise
Zm00001d021356	blue
Zm00001d046200	blue
Zm00001d011199	red
Zm00001d029495	blue
Zm00001d052184	green
Zm00001d019356	blue
Zm00001d016506	black
Zm00001d028260	blue
Zm00001d040203	yellow
Zm00001d003161	black
Zm00001d006534	blue
Zm00001d020557	green
Zm00001d048573	brown
Zm00001d016411	yellow
Zm00001d005881	magenta
Zm00001d006090	turquoise
Zm00001d048315	blue
Zm00001d038351	yellow
Zm00001d028230	pink
Zm00001d042626	brown
Zm00001d013851	pink
Zm00001d012646	brown
Zm00001d041719	black
Zm00001d011623	red
Zm00001d002550	turquoise
Zm00001d036181	greenyellow
Zm00001d044898	green
Zm00001d023987	red
Zm00001d038587	turquoise
Zm00001d049267	blue
Zm00001d001857	green
Zm00001d008634	blue
Zm00001d018854	green
Zm00001d010282	yellow
Zm00001d028962	brown
Zm00001d051103	turquoise
Zm00001d022464	green
Zm00001d038819	turquoise
Zm00001d010411	brown
Zm00001d002677	brown
Zm00001d031496	green
Zm00001d008201	blue
Zm00001d012551	blue
Zm00001d010200	red
Zm00001d016332	blue
Zm00001d031290	brown
Zm00001d010243	brown
Zm00001d020364	brown
Zm00001d014816	turquoise
Zm00001d022355	turquoise
Zm00001d033719	turquoise
Zm00001d006860	turquoise
Zm00001d015308	brown
Zm00001d047139	brown
Zm00001d022358	turquoise
Zm00001d042241	yellow
Zm00001d042346	turquoise
Zm00001d035907	blue
Zm00001d025103	blue
Zm00001d032457	green
Zm00001d012689	green
Zm00001d007038	turquoise
Zm00001d024908	brown
Zm00001d028427	red
Zm00001d039911	red
Zm00001d049416	yellow
Zm00001d028465	blue
Zm00001d012988	green
Zm00001d048271	yellow
Zm00001d038163	turquoise
Zm00001d031403	greenyellow
Zm00001d032046	turquoise
Zm00001d010653	turquoise
Zm00001d004452	purple
Zm00001d003676	turquoise
Zm00001d044940	yellow
Zm00001d001760	blue
Zm00001d047732	magenta
Zm00001d038167	brown
Zm00001d017711	black
Zm00001d007802	red
Zm00001d012672	blue
Zm00001d039197	green
Zm00001d016832	brown
Zm00001d008511	turquoise
Zm00001d052334	brown
Zm00001d034673	yellow
Zm00001d006808	blue
Zm00001d030584	brown
Zm00001d043723	salmon
Zm00001d019253	red
Zm00001d024432	blue
Zm00001d008001	yellow
Zm00001d006315	pink
Zm00001d047504	blue
Zm00001d000366	pink
Zm00001d038228	yellow
Zm00001d002735	turquoise
Zm00001d043374	turquoise
Zm00001d032527	blue
Zm00001d016301	green
Zm00001d013290	brown
Zm00001d010871	yellow
Zm00001d034159	red
Zm00001d052760	blue
Zm00001d018338	turquoise
Zm00001d049161	blue
Zm00001d036010	turquoise
Zm00001d045497	yellow
Zm00001d000175	turquoise
Zm00001d044541	salmon
Zm00001d026224	green
Zm00001d019944	green
Zm00001d029233	green
Zm00001d035132	yellow
Zm00001d043900	turquoise
Zm00001d028752	magenta
Zm00001d048667	brown
Zm00001d032644	turquoise
Zm00001d029208	black
Zm00001d049093	turquoise
Zm00001d035737	turquoise
Zm00001d003271	blue
Zm00001d016080	turquoise
Zm00001d031952	brown
Zm00001d009568	brown
Zm00001d012407	black
Zm00001d018195	green
Zm00001d004559	blue
Zm00001d053394	blue
Zm00001d016000	turquoise
Zm00001d047063	turquoise
Zm00001d009612	green
Zm00001d047340	blue
Zm00001d048494	blue
Zm00001d021000	turquoise
Zm00001d025255	turquoise
Zm00001d038346	green
Zm00001d006711	magenta
Zm00001d046945	tan
Zm00001d049419	blue
Zm00001d023552	green
Zm00001d049153	blue
Zm00001d035570	turquoise
Zm00001d000288	blue
Zm00001d038126	blue
Zm00001d020702	brown
Zm00001d011589	brown
Zm00001d010529	brown
Zm00001d034779	turquoise
Zm00001d033420	black
Zm00001d024531	red
Zm00001d009929	green
Zm00001d005733	blue
Zm00001d013066	blue
Zm00001d034452	turquoise
Zm00001d046746	tan
Zm00001d003429	green
Zm00001d024281	purple
Zm00001d027929	magenta
Zm00001d041352	red
Zm00001d024547	turquoise
Zm00001d021131	yellow
Zm00001d020297	brown
Zm00001d046277	blue
Zm00001d052507	turquoise
Zm00001d044040	green
Zm00001d053754	red
Zm00001d018796	green
Zm00001d037242	blue
Zm00001d049610	red
Zm00001d035047	red
Zm00001d011428	brown
Zm00001d001079	turquoise
Zm00001d007072	blue
Zm00001d019111	brown
Zm00001d002271	turquoise
Zm00001d032346	red
Zm00001d049090	turquoise
Zm00001d024027	blue
Zm00001d012937	blue
Zm00001d011123	turquoise
Zm00001d020463	blue
Zm00001d034810	turquoise
Zm00001d047857	brown
Zm00001d024071	brown
Zm00001d026386	turquoise
Zm00001d017429	blue
Zm00001d033012	yellow
Zm00001d011990	turquoise
Zm00001d005807	green
Zm00001d029564	pink
Zm00001d003534	red
Zm00001d003890	brown
Zm00001d002137	blue
Zm00001d005375	blue
Zm00001d031953	brown
Zm00001d046313	brown
Zm00001d038484	tan
Zm00001d029898	blue
Zm00001d052779	brown
Zm00001d019587	turquoise
Zm00001d009468	blue
Zm00001d011384	blue
Zm00001d042065	purple
Zm00001d049211	yellow
Zm00001d050043	blue
Zm00001d038299	blue
Zm00001d049490	brown
Zm00001d026348	turquoise
Zm00001d030020	red
Zm00001d008327	pink
Zm00001d048424	yellow
Zm00001d006640	red
Zm00001d027656	brown
Zm00001d006866	turquoise
Zm00001d006316	blue
Zm00001d000874	brown
Zm00001d028355	turquoise
Zm00001d023332	blue
Zm00001d033727	yellow
Zm00001d017526	magenta
Zm00001d052193	yellow
Zm00001d023611	blue
Zm00001d031182	turquoise
Zm00001d033745	yellow
Zm00001d008681	green
Zm00001d039270	green
Zm00001d008133	blue
Zm00001d008479	yellow
Zm00001d041464	red
Zm00001d039258	brown
Zm00001d010399	brown
Zm00001d038366	brown
Zm00001d012485	greenyellow
Zm00001d001869	pink
Zm00001d020786	yellow
Zm00001d052655	red
Zm00001d042455	turquoise
Zm00001d016771	blue
Zm00001d013012	turquoise
Zm00001d017366	magenta
Zm00001d013378	blue
Zm00001d014060	blue
Zm00001d006575	black
Zm00001d035562	blue
Zm00001d012544	blue
Zm00001d020616	purple
Zm00001d033553	pink
Zm00001d017539	yellow
Zm00001d013795	turquoise
Zm00001d004771	yellow
Zm00001d052656	turquoise
Zm00001d021845	black
Zm00001d021371	blue
Zm00001d042443	red
Zm00001d021070	black
Zm00001d036707	brown
Zm00001d013256	red
Zm00001d045206	blue
Zm00001d003199	turquoise
Zm00001d018122	yellow
Zm00001d040100	blue
Zm00001d002703	yellow
Zm00001d053091	brown
Zm00001d010700	yellow
Zm00001d011258	turquoise
Zm00001d043274	turquoise
Zm00001d009309	brown
Zm00001d038683	turquoise
Zm00001d029476	blue
Zm00001d032605	yellow
Zm00001d036750	green
Zm00001d010463	blue
Zm00001d049364	magenta
Zm00001d050985	blue
Zm00001d032919	blue
Zm00001d045014	greenyellow
Zm00001d015861	blue
Zm00001d029030	yellow
Zm00001d018247	blue
Zm00001d043547	blue
Zm00001d017401	brown
Zm00001d002056	red
Zm00001d010373	red
Zm00001d040681	green
Zm00001d002992	turquoise
Zm00001d039730	turquoise
Zm00001d027322	turquoise
Zm00001d016545	red
Zm00001d013443	turquoise
Zm00001d007348	magenta
Zm00001d023339	turquoise
Zm00001d034041	blue
Zm00001d036877	green
Zm00001d051628	magenta
Zm00001d022239	blue
Zm00001d046001	brown
Zm00001d022557	green
Zm00001d004976	brown
Zm00001d013557	turquoise
Zm00001d016305	blue
Zm00001d020877	green
Zm00001d010852	greenyellow
Zm00001d015459	blue
Zm00001d015804	turquoise
Zm00001d005460	brown
Zm00001d001349	pink
Zm00001d003434	tan
Zm00001d018647	turquoise
Zm00001d051126	red
Zm00001d034489	blue
Zm00001d047662	blue
Zm00001d021686	blue
Zm00001d034638	red
Zm00001d043431	turquoise
Zm00001d020530	magenta
Zm00001d005446	green
Zm00001d011429	yellow
Zm00001d022745	blue
Zm00001d026633	yellow
Zm00001d012522	brown
Zm00001d012707	blue
Zm00001d031951	brown
Zm00001d028586	black
Zm00001d025171	turquoise
Zm00001d007485	salmon
Zm00001d021679	turquoise
Zm00001d032268	brown
Zm00001d045155	brown
Zm00001d049134	yellow
Zm00001d012031	blue
Zm00001d021459	turquoise
Zm00001d052738	brown
Zm00001d040291	brown
Zm00001d024710	turquoise
Zm00001d043382	yellow
Zm00001d026293	blue
Zm00001d014491	magenta
Zm00001d045539	yellow
Zm00001d007871	brown
Zm00001d034715	green
Zm00001d028558	pink
Zm00001d037684	blue
Zm00001d005315	brown
Zm00001d009502	salmon
Zm00001d007921	turquoise
Zm00001d006917	black
Zm00001d018318	turquoise
Zm00001d037833	turquoise
Zm00001d026631	turquoise
Zm00001d013191	green
Zm00001d039304	pink
Zm00001d045397	blue
Zm00001d006335	turquoise
Zm00001d049892	pink
Zm00001d033206	turquoise
Zm00001d007474	blue
Zm00001d042965	brown
Zm00001d011788	greenyellow
Zm00001d025263	turquoise
Zm00001d029144	black
Zm00001d011642	magenta
Zm00001d053354	brown
Zm00001d031259	blue
Zm00001d008516	red
Zm00001d039372	brown
Zm00001d030765	turquoise
Zm00001d032554	yellow
Zm00001d021634	blue
Zm00001d033098	black
Zm00001d039096	red
Zm00001d047663	brown
Zm00001d042673	salmon
Zm00001d013676	blue
Zm00001d020707	blue
Zm00001d031996	brown
Zm00001d003019	tan
Zm00001d016436	turquoise
Zm00001d028140	turquoise
Zm00001d026662	magenta
Zm00001d002408	pink
Zm00001d025900	yellow
Zm00001d016577	yellow
Zm00001d047842	red
Zm00001d006046	red
Zm00001d026368	yellow
Zm00001d030697	black
Zm00001d045905	red
Zm00001d017640	red
Zm00001d043327	black
Zm00001d034015	yellow
Zm00001d044036	turquoise
Zm00001d034498	yellow
Zm00001d038908	blue
Zm00001d002141	blue
Zm00001d001580	turquoise
Zm00001d032562	turquoise
Zm00001d007397	blue
Zm00001d037717	yellow
Zm00001d052137	red
Zm00001d020961	salmon
Zm00001d008467	blue
Zm00001d041914	greenyellow
Zm00001d032155	green
Zm00001d048722	pink
Zm00001d042727	turquoise
Zm00001d015744	blue
Zm00001d053593	blue
Zm00001d000060	turquoise
Zm00001d028613	turquoise
Zm00001d006790	turquoise
Zm00001d022362	turquoise
Zm00001d015124	brown
Zm00001d028711	blue
Zm00001d022357	turquoise
Zm00001d033526	red
Zm00001d029705	turquoise
Zm00001d017240	yellow
Zm00001d053662	blue
Zm00001d053103	green
Zm00001d037477	blue
Zm00001d015513	salmon
Zm00001d014744	blue
Zm00001d008283	blue
Zm00001d003601	turquoise
Zm00001d043853	turquoise
Zm00001d007827	blue
Zm00001d036301	yellow
Zm00001d015153	green
Zm00001d030372	green
Zm00001d037067	turquoise
Zm00001d014865	turquoise
Zm00001d031384	tan
Zm00001d043354	turquoise
Zm00001d014972	red
Zm00001d000204	yellow
Zm00001d001579	blue
Zm00001d022184	yellow
Zm00001d030837	blue
Zm00001d051974	greenyellow
Zm00001d020674	turquoise
Zm00001d052878	turquoise
Zm00001d034488	blue
Zm00001d045812	red
Zm00001d031657	purple
Zm00001d011779	turquoise
Zm00001d022865	turquoise
Zm00001d053282	red
Zm00001d036795	blue
Zm00001d021418	turquoise
Zm00001d042135	blue
Zm00001d026261	turquoise
Zm00001d051804	blue
Zm00001d014445	turquoise
Zm00001d053412	turquoise
Zm00001d028702	brown
Zm00001d000508	brown
Zm00001d020811	turquoise
Zm00001d020057	turquoise
Zm00001d003041	blue
Zm00001d006882	blue
Zm00001d053293	blue
Zm00001d028742	turquoise
Zm00001d022132	brown
Zm00001d001004	turquoise
Zm00001d038930	salmon
Zm00001d007378	blue
Zm00001d049503	blue
Zm00001d045919	turquoise
Zm00001d043158	red
Zm00001d034035	green
Zm00001d035050	greenyellow
Zm00001d021295	turquoise
Zm00001d044762	blue
Zm00001d009365	yellow
Zm00001d054104	turquoise
Zm00001d002250	blue
Zm00001d012673	turquoise
Zm00001d052595	black
Zm00001d010530	brown
Zm00001d012745	turquoise
Zm00001d012032	turquoise
Zm00001d044136	green
Zm00001d025859	blue
Zm00001d017139	turquoise
Zm00001d024965	black
Zm00001d018246	purple
Zm00001d041609	blue
Zm00001d048570	brown
Zm00001d028531	brown
Zm00001d013571	brown
Zm00001d046039	turquoise
Zm00001d048962	turquoise
Zm00001d039264	green
Zm00001d005195	turquoise
Zm00001d017363	red
Zm00001d051666	blue
Zm00001d038527	turquoise
Zm00001d003195	blue
Zm00001d040173	salmon
Zm00001d027863	blue
Zm00001d010426	blue
Zm00001d001995	turquoise
Zm00001d020434	black
Zm00001d012237	pink
Zm00001d017767	brown
Zm00001d034733	brown
Zm00001d027894	blue
Zm00001d032396	red
Zm00001d043870	turquoise
Zm00001d009028	brown
Zm00001d035717	brown
Zm00001d022607	blue
Zm00001d013402	yellow
Zm00001d010535	black
Zm00001d019333	blue
Zm00001d008211	blue
Zm00001d016543	turquoise
Zm00001d014642	yellow
Zm00001d041480	black
Zm00001d040629	pink
Zm00001d028949	turquoise
Zm00001d048329	brown
Zm00001d024804	brown
Zm00001d007915	turquoise
Zm00001d013678	turquoise
Zm00001d052372	yellow
Zm00001d051063	red
Zm00001d026200	blue
Zm00001d053819	magenta
Zm00001d012349	brown
Zm00001d017746	blue
Zm00001d012746	blue
Zm00001d042845	brown
Zm00001d028330	turquoise
Zm00001d034514	salmon
Zm00001d029546	red
Zm00001d006657	turquoise
Zm00001d013005	blue
Zm00001d000310	green
Zm00001d012643	turquoise
Zm00001d052263	turquoise
Zm00001d053356	red
Zm00001d045500	red
Zm00001d048075	blue
Zm00001d037777	brown
Zm00001d030282	blue
Zm00001d016238	turquoise
Zm00001d011991	turquoise
Zm00001d037733	blue
Zm00001d006685	turquoise
Zm00001d038384	yellow
Zm00001d002853	yellow
Zm00001d042840	black
Zm00001d012972	green
Zm00001d006109	brown
Zm00001d033186	red
Zm00001d045729	yellow
Zm00001d051915	turquoise
Zm00001d050457	turquoise
Zm00001d001167	greenyellow
Zm00001d021598	turquoise
Zm00001d017212	blue
Zm00001d010236	yellow
Zm00001d019892	red
Zm00001d037495	purple
Zm00001d008462	blue
Zm00001d038972	turquoise
Zm00001d040710	blue
Zm00001d006837	blue
Zm00001d053740	brown
Zm00001d003116	yellow
Zm00001d033749	yellow
Zm00001d040360	red
Zm00001d037693	green
Zm00001d047694	brown
Zm00001d035916	blue
Zm00001d022435	magenta
Zm00001d045394	red
Zm00001d043045	brown
Zm00001d028813	black
Zm00001d002090	yellow
Zm00001d006539	green
Zm00001d011103	red
Zm00001d013223	black
Zm00001d042438	green
Zm00001d039260	turquoise
Zm00001d035588	turquoise
Zm00001d007037	turquoise
Zm00001d011733	salmon
Zm00001d025241	red
Zm00001d047726	yellow
Zm00001d005196	blue
Zm00001d010109	yellow
Zm00001d006323	purple
Zm00001d003268	red
Zm00001d048313	green
Zm00001d007517	green
Zm00001d038496	turquoise
Zm00001d032032	turquoise
Zm00001d006944	pink
Zm00001d016720	black
Zm00001d040204	yellow
Zm00001d050310	turquoise
Zm00001d048879	turquoise
Zm00001d009189	brown
Zm00001d015618	blue
Zm00001d005059	turquoise
Zm00001d046454	brown
Zm00001d009626	yellow
Zm00001d041800	blue
Zm00001d012479	turquoise
Zm00001d031979	red
Zm00001d045311	yellow
Zm00001d032565	blue
Zm00001d026671	red
Zm00001d000596	turquoise
Zm00001d019306	yellow
Zm00001d002369	red
Zm00001d046460	green
Zm00001d047210	greenyellow
Zm00001d024839	blue
Zm00001d038383	brown
Zm00001d031946	turquoise
Zm00001d041455	greenyellow
Zm00001d040264	green
Zm00001d006644	turquoise
Zm00001d031222	brown
Zm00001d024762	turquoise
Zm00001d021779	salmon
Zm00001d043845	yellow
Zm00001d002815	green
Zm00001d025166	brown
Zm00001d008181	brown
Zm00001d047592	turquoise
Zm00001d027021	blue
Zm00001d022836	blue
Zm00001d039514	black
Zm00001d034420	blue
Zm00001d042801	blue
Zm00001d026148	brown
Zm00001d032016	turquoise
Zm00001d009556	brown
Zm00001d018277	brown
Zm00001d042846	red
Zm00001d011075	turquoise
Zm00001d026703	yellow
GRMZM5G836994	grey
Zm00001d022383	yellow
Zm00001d004672	turquoise
Zm00001d037913	blue
Zm00001d044008	tan
Zm00001d008095	turquoise
Zm00001d004309	green
Zm00001d034493	pink
Zm00001d034037	red
Zm00001d025548	blue
Zm00001d013799	blue
Zm00001d020172	blue
Zm00001d047739	turquoise
Zm00001d021789	yellow
Zm00001d031481	blue
Zm00001d002198	tan
Zm00001d047058	red
Zm00001d030832	blue
Zm00001d021025	brown
Zm00001d046207	turquoise
Zm00001d042853	green
Zm00001d017783	brown
Zm00001d011628	tan
Zm00001d044686	green
Zm00001d050409	yellow
Zm00001d029829	tan
Zm00001d027572	blue
Zm00001d027020	blue
Zm00001d048559	yellow
Zm00001d051138	blue
Zm00001d040672	yellow
Zm00001d008138	turquoise
Zm00001d048461	yellow
Zm00001d011229	turquoise
Zm00001d038523	blue
Zm00001d036718	blue
Zm00001d022227	blue
Zm00001d028377	black
Zm00001d015325	yellow
Zm00001d051883	blue
Zm00001d023713	green
Zm00001d049347	green
Zm00001d024612	turquoise
Zm00001d046483	yellow
Zm00001d036046	green
Zm00001d027415	purple
Zm00001d008320	turquoise
Zm00001d018278	brown
Zm00001d043839	green
Zm00001d023534	blue
Zm00001d006026	yellow
Zm00001d050216	turquoise
Zm00001d007858	yellow
Zm00001d018804	yellow
Zm00001d019034	brown
Zm00001d018746	yellow
Zm00001d018555	blue
Zm00001d009800	turquoise
Zm00001d000229	salmon
Zm00001d030370	turquoise
Zm00001d036900	blue
Zm00001d012450	brown
Zm00001d016621	green
Zm00001d034524	red
Zm00001d039883	magenta
Zm00001d016856	turquoise
Zm00001d008623	blue
Zm00001d008093	turquoise
Zm00001d043528	blue
Zm00001d032543	red
Zm00001d014896	brown
Zm00001d023536	green
Zm00001d002288	turquoise
Zm00001d030732	black
Zm00001d039542	magenta
Zm00001d018130	green
Zm00001d033187	turquoise
Zm00001d032561	brown
Zm00001d043205	yellow
Zm00001d008374	blue
Zm00001d006821	brown
Zm00001d029940	magenta
Zm00001d035115	turquoise
Zm00001d042856	blue
Zm00001d048829	turquoise
Zm00001d039966	pink
Zm00001d026501	red
Zm00001d022790	greenyellow
Zm00001d017288	brown
Zm00001d002001	red
Zm00001d007105	turquoise
Zm00001d041912	blue
Zm00001d051128	brown
Zm00001d017425	brown
Zm00001d040628	blue
Zm00001d014581	turquoise
Zm00001d002302	turquoise
Zm00001d024843	brown
Zm00001d013130	turquoise
Zm00001d047037	green
Zm00001d001943	brown
Zm00001d017215	turquoise
Zm00001d024744	blue
Zm00001d005684	turquoise
Zm00001d007349	grey
Zm00001d022394	yellow
Zm00001d012211	purple
Zm00001d019084	turquoise
Zm00001d035579	blue
Zm00001d054069	blue
Zm00001d037532	turquoise
Zm00001d003378	red
Zm00001d039081	yellow
Zm00001d004348	purple
Zm00001d011931	turquoise
Zm00001d021850	brown
Zm00001d045669	brown
Zm00001d045025	black
Zm00001d040554	green
Zm00001d003021	tan
Zm00001d001767	yellow
Zm00001d027995	tan
Zm00001d029662	yellow
Zm00001d052519	turquoise
Zm00001d036541	yellow
Zm00001d037680	purple
Zm00001d018297	brown
Zm00001d013415	red
Zm00001d027966	red
Zm00001d044191	black
Zm00001d003015	green
Zm00001d045294	yellow
Zm00001d032775	red
Zm00001d034336	turquoise
Zm00001d017270	blue
Zm00001d031557	brown
Zm00001d047240	blue
Zm00001d034515	greenyellow
Zm00001d020017	blue
Zm00001d023724	turquoise
Zm00001d032383	turquoise
Zm00001d027332	blue
Zm00001d011789	blue
Zm00001d018177	brown
Zm00001d017540	red
Zm00001d031970	turquoise
Zm00001d043080	black
Zm00001d038196	purple
Zm00001d024832	turquoise
Zm00001d044923	turquoise
Zm00001d025017	turquoise
Zm00001d013596	blue
Zm00001d040665	blue
Zm00001d011819	turquoise
Zm00001d017087	blue
Zm00001d013528	black
Zm00001d035953	brown
Zm00001d013465	green
Zm00001d001879	turquoise
Zm00001d021528	turquoise
Zm00001d031635	yellow
Zm00001d027593	blue
Zm00001d019518	green
Zm00001d053007	purple
Zm00001d044915	turquoise
Zm00001d039848	red
Zm00001d005932	blue
Zm00001d010195	blue
Zm00001d041608	brown
Zm00001d006596	blue
Zm00001d021335	black
Zm00001d019061	turquoise
Zm00001d028188	black
Zm00001d003398	turquoise
Zm00001d042948	brown
Zm00001d032152	green
Zm00001d011188	red
Zm00001d027659	blue
Zm00001d052266	turquoise
Zm00001d032376	turquoise
Zm00001d039251	yellow
Zm00001d033402	green
Zm00001d012956	brown
Zm00001d028707	blue
Zm00001d022166	purple
Zm00001d042660	yellow
Zm00001d041741	blue
Zm00001d052371	yellow
Zm00001d006758	turquoise
Zm00001d033015	pink
Zm00001d053926	blue
Zm00001d044183	turquoise
Zm00001d034253	red
Zm00001d009359	brown
Zm00001d031458	yellow
Zm00001d052061	brown
Zm00001d051561	brown
Zm00001d040416	greenyellow
Zm00001d025814	salmon
Zm00001d013849	yellow
Zm00001d000265	yellow
Zm00001d051847	pink
Zm00001d045838	blue
Zm00001d014284	turquoise
Zm00001d038284	green
Zm00001d025834	turquoise
Zm00001d033620	red
Zm00001d029762	blue
Zm00001d029832	yellow
Zm00001d004095	blue
Zm00001d038728	turquoise
Zm00001d032552	turquoise
Zm00001d039643	green
Zm00001d028924	green
Zm00001d021752	blue
Zm00001d005687	turquoise
Zm00001d031338	brown
Zm00001d052277	blue
Zm00001d051949	yellow
Zm00001d009709	yellow
Zm00001d034778	green
Zm00001d001959	red
Zm00001d034564	yellow
Zm00001d012980	turquoise
Zm00001d037173	green
Zm00001d018364	turquoise
Zm00001d049399	black
Zm00001d037141	green
Zm00001d030348	brown
Zm00001d021297	turquoise
Zm00001d029590	blue
Zm00001d006910	greenyellow
Zm00001d047351	blue
Zm00001d004380	turquoise
Zm00001d028740	turquoise
Zm00001d032510	blue
Zm00001d014688	red
Zm00001d013319	purple
Zm00001d025339	brown
Zm00001d051062	red
Zm00001d037098	turquoise
Zm00001d015227	brown
Zm00001d022475	brown
Zm00001d043538	green
Zm00001d026680	blue
Zm00001d050918	green
Zm00001d053515	blue
Zm00001d008764	green
Zm00001d046937	blue
Zm00001d027834	turquoise
Zm00001d018164	turquoise
Zm00001d034763	blue
Zm00001d037835	green
Zm00001d037902	blue
Zm00001d008730	green
Zm00001d017685	turquoise
Zm00001d051842	blue
Zm00001d002621	blue
Zm00001d051043	red
Zm00001d010723	black
Zm00001d051506	green
Zm00001d019283	yellow
Zm00001d030507	turquoise
Zm00001d047282	red
Zm00001d013547	turquoise
Zm00001d039660	purple
Zm00001d011650	brown
Zm00001d045326	turquoise
Zm00001d021877	turquoise
Zm00001d024049	blue
Zm00001d049606	pink
Zm00001d044553	turquoise
Zm00001d005178	yellow
Zm00001d047209	blue
Zm00001d038352	grey
Zm00001d039506	blue
Zm00001d026156	turquoise
Zm00001d003911	turquoise
Zm00001d034081	purple
Zm00001d024382	turquoise
Zm00001d008294	black
Zm00001d043683	pink
Zm00001d052695	pink
Zm00001d050250	blue
Zm00001d043110	turquoise
Zm00001d031529	blue
Zm00001d047532	green
Zm00001d002349	blue
Zm00001d014848	yellow
Zm00001d021839	magenta
Zm00001d034350	green
Zm00001d021395	brown
Zm00001d009509	yellow
Zm00001d011301	yellow
Zm00001d027976	brown
Zm00001d051803	brown
Zm00001d037603	yellow
Zm00001d035593	turquoise
Zm00001d043348	blue
Zm00001d025931	turquoise
Zm00001d047397	brown
Zm00001d014138	turquoise
Zm00001d045036	brown
Zm00001d007345	brown
Zm00001d028568	red
Zm00001d050224	blue
Zm00001d034351	red
Zm00001d039348	black
Zm00001d048527	turquoise
Zm00001d040959	turquoise
Zm00001d006274	turquoise
Zm00001d037108	red
Zm00001d028616	yellow
Zm00001d042555	blue
Zm00001d013836	turquoise
Zm00001d019976	blue
Zm00001d036925	blue
Zm00001d020711	blue
Zm00001d039190	brown
Zm00001d043254	turquoise
Zm00001d017206	turquoise
Zm00001d002739	yellow
Zm00001d048226	magenta
Zm00001d011913	turquoise
Zm00001d012276	magenta
Zm00001d035390	black
Zm00001d049053	turquoise
Zm00001d026331	turquoise
Zm00001d017104	grey
Zm00001d051662	red
Zm00001d020973	brown
Zm00001d047361	turquoise
Zm00001d036830	blue
Zm00001d051660	brown
Zm00001d034665	red
Zm00001d034040	blue
Zm00001d028386	green
Zm00001d042589	brown
Zm00001d035178	yellow
Zm00001d049109	turquoise
Zm00001d027472	turquoise
Zm00001d031275	turquoise
Zm00001d049881	blue
Zm00001d022525	turquoise
Zm00001d051633	turquoise
Zm00001d044798	greenyellow
Zm00001d021759	turquoise
Zm00001d009773	blue
Zm00001d038618	brown
Zm00001d028806	green
Zm00001d044208	greenyellow
Zm00001d033680	green
Zm00001d048593	turquoise
Zm00001d039893	brown
Zm00001d026047	blue
Zm00001d029053	yellow
Zm00001d040293	magenta
Zm00001d026984	brown
Zm00001d046172	turquoise
Zm00001d020257	blue
Zm00001d002415	blue
Zm00001d044698	pink
Zm00001d051254	turquoise
Zm00001d006019	blue
Zm00001d029060	turquoise
Zm00001d013367	red
Zm00001d005944	blue
Zm00001d048369	turquoise
Zm00001d008762	red
Zm00001d012743	blue
Zm00001d031589	brown
Zm00001d015210	red
Zm00001d017203	turquoise
Zm00001d051898	turquoise
Zm00001d032616	brown
Zm00001d037556	red
Zm00001d049023	turquoise
Zm00001d030557	turquoise
Zm00001d050021	green
Zm00001d039219	blue
Zm00001d016130	magenta
Zm00001d034344	blue
Zm00001d021762	blue
Zm00001d049637	red
Zm00001d029205	blue
Zm00001d018404	turquoise
Zm00001d009676	turquoise
Zm00001d002071	green
Zm00001d030893	turquoise
Zm00001d012868	turquoise
Zm00001d006787	black
Zm00001d027533	yellow
Zm00001d045125	green
Zm00001d044260	black
Zm00001d030102	turquoise
Zm00001d008104	turquoise
Zm00001d001291	blue
Zm00001d037480	yellow
Zm00001d046803	blue
Zm00001d008595	blue
Zm00001d017435	turquoise
Zm00001d013527	green
Zm00001d003273	red
Zm00001d028585	brown
Zm00001d044826	green
Zm00001d042730	green
Zm00001d010048	brown
Zm00001d039469	turquoise
Zm00001d024204	blue
Zm00001d006920	yellow
Zm00001d041991	blue
Zm00001d045152	red
Zm00001d003091	salmon
Zm00001d026652	blue
Zm00001d021595	green
Zm00001d007167	tan
Zm00001d052011	purple
Zm00001d002530	green
Zm00001d047667	red
Zm00001d002384	yellow
Zm00001d009054	turquoise
Zm00001d029717	turquoise
Zm00001d002158	red
Zm00001d002019	blue
Zm00001d033967	yellow
Zm00001d045139	yellow
Zm00001d000719	greenyellow
Zm00001d006680	brown
Zm00001d051219	blue
Zm00001d037468	grey
Zm00001d001928	greenyellow
Zm00001d003251	yellow
Zm00001d016105	brown
Zm00001d022692	blue
Zm00001d035775	blue
Zm00001d030339	red
Zm00001d007201	blue
Zm00001d046169	blue
Zm00001d023323	turquoise
Zm00001d027239	turquoise
Zm00001d032198	turquoise
Zm00001d007650	yellow
Zm00001d017306	turquoise
Zm00001d026452	turquoise
Zm00001d039283	blue
Zm00001d028941	brown
Zm00001d011349	blue
Zm00001d050253	yellow
Zm00001d035481	turquoise
Zm00001d007624	salmon
Zm00001d011767	brown
Zm00001d051334	green
Zm00001d045517	blue
Zm00001d011833	turquoise
Zm00001d027488	green
Zm00001d006103	green
Zm00001d053801	black
Zm00001d013439	turquoise
Zm00001d049120	blue
Zm00001d013708	brown
Zm00001d033621	red
Zm00001d003459	black
Zm00001d036112	red
Zm00001d044785	turquoise
Zm00001d039769	yellow
Zm00001d016999	blue
Zm00001d045570	brown
Zm00001d023710	red
Zm00001d053365	greenyellow
Zm00001d051700	blue
Zm00001d039179	red
Zm00001d001849	blue
Zm00001d000271	blue
Zm00001d038194	red
Zm00001d003867	pink
Zm00001d020555	blue
Zm00001d032332	green
Zm00001d018090	purple
Zm00001d047762	blue
Zm00001d047242	turquoise
Zm00001d022277	yellow
Zm00001d022361	green
Zm00001d003925	brown
Zm00001d006043	turquoise
Zm00001d026437	turquoise
Zm00001d038809	turquoise
Zm00001d000230	brown
Zm00001d012518	turquoise
Zm00001d019553	yellow
Zm00001d008054	yellow
Zm00001d002232	blue
Zm00001d006330	magenta
Zm00001d027444	red
Zm00001d025914	turquoise
Zm00001d044193	red
Zm00001d010622	black
Zm00001d000523	brown
Zm00001d028185	turquoise
Zm00001d016698	blue
Zm00001d000072	blue
Zm00001d018565	turquoise
Zm00001d030549	blue
Zm00001d033225	turquoise
Zm00001d042259	turquoise
Zm00001d043929	brown
Zm00001d001758	yellow
Zm00001d043982	turquoise
Zm00001d032798	red
Zm00001d020804	brown
Zm00001d001799	blue
Zm00001d000112	yellow
Zm00001d044650	blue
Zm00001d008432	yellow
Zm00001d032608	blue
Zm00001d017353	brown
Zm00001d053022	yellow
Zm00001d010855	brown
Zm00001d004977	turquoise
Zm00001d048804	blue
Zm00001d038494	tan
Zm00001d041678	turquoise
Zm00001d045509	brown
Zm00001d002451	blue
Zm00001d041853	blue
Zm00001d049054	yellow
Zm00001d042476	blue
Zm00001d029497	blue
Zm00001d040292	brown
Zm00001d002562	pink
Zm00001d038533	blue
Zm00001d007445	greenyellow
Zm00001d015313	black
Zm00001d019527	green
Zm00001d047347	turquoise
Zm00001d027732	brown
Zm00001d014953	yellow
Zm00001d050168	turquoise
Zm00001d053151	blue
Zm00001d051458	turquoise
Zm00001d029684	brown
Zm00001d050698	black
Zm00001d053175	red
Zm00001d052473	red
Zm00001d042192	green
Zm00001d034494	brown
Zm00001d006347	blue
Zm00001d038217	pink
Zm00001d036986	blue
Zm00001d038824	blue
Zm00001d004342	purple
Zm00001d008625	brown
Zm00001d038657	turquoise
Zm00001d043149	yellow
Zm00001d004413	turquoise
GRMZM5G811749	grey
Zm00001d052103	pink
Zm00001d025322	turquoise
Zm00001d031213	green
Zm00001d038607	red
Zm00001d040463	turquoise
Zm00001d014017	yellow
Zm00001d023335	green
Zm00001d047705	blue
Zm00001d022584	turquoise
Zm00001d049940	brown
Zm00001d015274	blue
Zm00001d023760	black
Zm00001d010918	turquoise
Zm00001d000525	brown
Zm00001d010135	red
Zm00001d003428	magenta
Zm00001d038998	brown
Zm00001d045476	yellow
Zm00001d023318	tan
Zm00001d026154	turquoise
Zm00001d040735	brown
Zm00001d006458	turquoise
Zm00001d007097	green
Zm00001d045405	brown
Zm00001d048026	turquoise
Zm00001d012954	brown
Zm00001d039231	turquoise
Zm00001d048561	salmon
Zm00001d017186	brown
Zm00001d013136	yellow
Zm00001d031655	turquoise
Zm00001d033503	brown
Zm00001d023897	yellow
Zm00001d053446	turquoise
Zm00001d031725	brown
Zm00001d039073	blue
Zm00001d013630	blue
Zm00001d002064	red
Zm00001d006159	blue
Zm00001d008340	brown
Zm00001d029488	turquoise
Zm00001d044157	brown
Zm00001d012881	yellow
Zm00001d045558	blue
Zm00001d037689	turquoise
Zm00001d049738	brown
Zm00001d006467	brown
Zm00001d018113	brown
Zm00001d013644	blue
Zm00001d039913	grey
Zm00001d026051	yellow
Zm00001d040442	yellow
Zm00001d036981	brown
Zm00001d035975	pink
Zm00001d036495	yellow
Zm00001d047638	blue
Zm00001d004472	pink
Zm00001d003621	blue
Zm00001d036110	red
Zm00001d049995	turquoise
Zm00001d039687	green
Zm00001d031724	blue
Zm00001d006506	green
Zm00001d015246	red
Zm00001d040637	turquoise
Zm00001d014178	turquoise
Zm00001d038528	turquoise
Zm00001d019934	black
Zm00001d041965	yellow
Zm00001d002514	turquoise
Zm00001d031127	yellow
Zm00001d016512	black
Zm00001d000240	blue
Zm00001d032163	black
Zm00001d015623	blue
Zm00001d042026	turquoise
Zm00001d049305	red
Zm00001d038221	yellow
Zm00001d031258	greenyellow
Zm00001d001902	blue
Zm00001d006158	brown
Zm00001d008190	blue
Zm00001d037982	turquoise
Zm00001d003006	green
Zm00001d036489	turquoise
Zm00001d013153	salmon
Zm00001d022554	turquoise
Zm00001d054096	yellow
Zm00001d026542	blue
Zm00001d052200	turquoise
Zm00001d019045	blue
Zm00001d013078	brown
Zm00001d023145	blue
Zm00001d036025	turquoise
Zm00001d018794	yellow
Zm00001d028152	turquoise
Zm00001d008839	brown
Zm00001d028741	turquoise
Zm00001d046317	red
Zm00001d046538	blue
Zm00001d042329	black
Zm00001d007686	turquoise
Zm00001d032375	turquoise
Zm00001d053375	red
Zm00001d026137	blue
Zm00001d031802	blue
Zm00001d044443	green
Zm00001d047793	brown
Zm00001d016294	blue
Zm00001d038754	brown
Zm00001d035222	blue
Zm00001d016322	turquoise
Zm00001d008067	turquoise
Zm00001d012839	yellow
Zm00001d028548	greenyellow
Zm00001d029608	yellow
Zm00001d023608	turquoise
Zm00001d008386	yellow
Zm00001d040462	red
Zm00001d031749	turquoise
Zm00001d008974	brown
Zm00001d041072	yellow
Zm00001d006008	brown
Zm00001d037354	brown
Zm00001d018869	yellow
Zm00001d008909	blue
Zm00001d043536	brown
Zm00001d050062	blue
Zm00001d040158	green
Zm00001d042767	red
Zm00001d033671	green
Zm00001d035014	brown
Zm00001d036875	turquoise
Zm00001d017597	brown
Zm00001d002257	turquoise
Zm00001d042372	red
Zm00001d033404	green
Zm00001d027683	red
Zm00001d044704	turquoise
Zm00001d022637	brown
Zm00001d028062	red
Zm00001d010061	blue
Zm00001d011486	blue
Zm00001d040741	turquoise
Zm00001d026079	red
Zm00001d046441	turquoise
Zm00001d029378	turquoise
Zm00001d009908	brown
Zm00001d024952	turquoise
Zm00001d017014	blue
GRMZM5G813608	grey
Zm00001d026860	blue
Zm00001d004078	blue
Zm00001d013162	pink
Zm00001d002602	turquoise
Zm00001d001696	turquoise
Zm00001d022821	turquoise
Zm00001d034918	yellow
Zm00001d007932	green
Zm00001d012417	greenyellow
Zm00001d053925	green
Zm00001d011263	black
Zm00001d033711	yellow
Zm00001d024262	turquoise
Zm00001d037790	blue
Zm00001d019890	red
Zm00001d045324	turquoise
Zm00001d021241	turquoise
Zm00001d049440	turquoise
Zm00001d053364	greenyellow
Zm00001d022436	turquoise
Zm00001d035195	blue
Zm00001d010616	blue
Zm00001d042066	turquoise
Zm00001d048342	blue
Zm00001d011918	yellow
Zm00001d025847	yellow
Zm00001d010670	yellow
Zm00001d005950	turquoise
Zm00001d012840	yellow
Zm00001d046656	blue
Zm00001d034241	turquoise
Zm00001d031981	turquoise
Zm00001d016561	blue
Zm00001d043800	blue
Zm00001d011036	yellow
Zm00001d005798	brown
Zm00001d032131	pink
Zm00001d038503	tan
Zm00001d045352	pink
Zm00001d024317	green
Zm00001d029504	turquoise
Zm00001d000358	green
Zm00001d003796	red
Zm00001d016456	turquoise
Zm00001d046922	brown
Zm00001d022022	blue
Zm00001d005361	turquoise
Zm00001d034937	yellow
Zm00001d018936	black
Zm00001d031092	blue
Zm00001d011245	black
Zm00001d036534	blue
Zm00001d013141	turquoise
Zm00001d002126	red
Zm00001d019334	blue
Zm00001d038485	brown
Zm00001d023843	magenta
Zm00001d023378	yellow
Zm00001d017282	blue
Zm00001d017840	brown
Zm00001d042211	brown
Zm00001d051553	brown
Zm00001d010422	green
Zm00001d037323	green
Zm00001d012378	brown
Zm00001d004583	greenyellow
Zm00001d012760	turquoise
Zm00001d007572	greenyellow
Zm00001d048492	blue
Zm00001d034537	turquoise
Zm00001d050437	yellow
Zm00001d011467	brown
Zm00001d053648	brown
Zm00001d027017	turquoise
Zm00001d005269	blue
Zm00001d006217	magenta
Zm00001d039631	turquoise
Zm00001d027790	red
Zm00001d053770	blue
Zm00001d005698	brown
Zm00001d009877	green
Zm00001d010988	green
Zm00001d049723	red
Zm00001d051116	red
Zm00001d026483	pink
Zm00001d017900	green
Zm00001d032961	blue
Zm00001d044232	turquoise
Zm00001d043117	turquoise
Zm00001d018291	turquoise
Zm00001d025947	salmon
Zm00001d048138	blue
Zm00001d030274	greenyellow
Zm00001d018157	brown
Zm00001d005935	salmon
Zm00001d034444	blue
Zm00001d053149	turquoise
Zm00001d041389	turquoise
Zm00001d031303	blue
Zm00001d036086	blue
Zm00001d027895	turquoise
Zm00001d032573	black
Zm00001d020872	brown
Zm00001d008457	blue
Zm00001d006336	red
Zm00001d026094	brown
Zm00001d011220	black
Zm00001d013796	yellow
Zm00001d042464	black
Zm00001d049020	turquoise
Zm00001d030623	turquoise
Zm00001d007514	black
Zm00001d027676	blue
Zm00001d020497	green
Zm00001d018233	black
Zm00001d009948	brown
Zm00001d021978	brown
Zm00001d052351	turquoise
Zm00001d027723	turquoise
Zm00001d053713	blue
Zm00001d050222	green
Zm00001d021609	brown
Zm00001d006621	magenta
Zm00001d038519	turquoise
Zm00001d039685	brown
Zm00001d042064	turquoise
Zm00001d043185	black
Zm00001d041789	blue
Zm00001d029448	turquoise
Zm00001d035659	green
Zm00001d047952	tan
Zm00001d039349	turquoise
Zm00001d024500	brown
Zm00001d023729	red
Zm00001d003774	blue
Zm00001d046978	blue
Zm00001d017914	black
Zm00001d047896	brown
Zm00001d043023	turquoise
Zm00001d046919	yellow
Zm00001d005716	blue
Zm00001d003023	tan
Zm00001d052435	yellow
Zm00001d043389	black
Zm00001d047434	turquoise
Zm00001d036632	black
Zm00001d051567	yellow
Zm00001d014664	tan
Zm00001d028744	turquoise
Zm00001d031599	pink
Zm00001d020631	magenta
Zm00001d022209	black
Zm00001d041083	turquoise
Zm00001d026713	brown
Zm00001d012995	blue
Zm00001d037732	yellow
Zm00001d020139	brown
Zm00001d034839	brown
Zm00001d028505	brown
Zm00001d041268	blue
Zm00001d033549	brown
Zm00001d008239	brown
Zm00001d032485	blue
Zm00001d008440	green
Zm00001d049133	black
Zm00001d033718	yellow
Zm00001d034555	turquoise
Zm00001d032671	pink
Zm00001d043674	blue
Zm00001d033497	turquoise
Zm00001d041842	green
Zm00001d005051	turquoise
Zm00001d033830	yellow
Zm00001d049320	brown
Zm00001d005816	yellow
Zm00001d047495	turquoise
Zm00001d054093	turquoise
Zm00001d050123	yellow
Zm00001d010704	turquoise
Zm00001d038190	yellow
Zm00001d031220	blue
Zm00001d015857	turquoise
Zm00001d022998	green
Zm00001d038733	pink
Zm00001d025522	black
Zm00001d019576	brown
Zm00001d003552	yellow
Zm00001d022406	turquoise
Zm00001d008230	brown
Zm00001d006889	blue
Zm00001d031639	blue
Zm00001d042293	blue
Zm00001d007288	yellow
Zm00001d021169	turquoise
Zm00001d014317	green
Zm00001d010577	turquoise
Zm00001d039663	yellow
Zm00001d020222	blue
Zm00001d030213	blue
Zm00001d047479	turquoise
Zm00001d038699	turquoise
Zm00001d052947	pink
Zm00001d053514	blue
Zm00001d009642	yellow
Zm00001d031494	blue
Zm00001d002971	brown
Zm00001d009174	turquoise
Zm00001d028406	brown
Zm00001d052847	turquoise
Zm00001d032894	black
Zm00001d027578	yellow
Zm00001d043843	yellow
Zm00001d029227	yellow
Zm00001d010728	magenta
Zm00001d039904	blue
Zm00001d017613	blue
Zm00001d043768	yellow
Zm00001d051172	red
Zm00001d041214	purple
Zm00001d027904	blue
Zm00001d000977	blue
Zm00001d051746	black
Zm00001d023560	turquoise
Zm00001d004564	turquoise
Zm00001d037681	red
Zm00001d020602	brown
Zm00001d018257	turquoise
Zm00001d050430	brown
Zm00001d021974	brown
Zm00001d002439	yellow
Zm00001d031732	purple
Zm00001d051518	turquoise
Zm00001d044304	black
Zm00001d033496	green
Zm00001d028509	pink
Zm00001d018554	green
Zm00001d018901	turquoise
Zm00001d002711	turquoise
Zm00001d000281	turquoise
Zm00001d013065	turquoise
Zm00001d029321	salmon
Zm00001d050011	salmon
Zm00001d002462	turquoise
Zm00001d000357	brown
Zm00001d039492	blue
Zm00001d018011	pink
Zm00001d023468	pink
Zm00001d011705	black
Zm00001d045435	brown
Zm00001d001936	turquoise
Zm00001d000695	turquoise
Zm00001d038506	black
Zm00001d011331	turquoise
Zm00001d039922	tan
Zm00001d051387	yellow
Zm00001d023430	greenyellow
Zm00001d024083	pink
Zm00001d052198	blue
Zm00001d012953	blue
Zm00001d002650	turquoise
Zm00001d012414	green
Zm00001d026333	blue
Zm00001d012233	brown
Zm00001d036481	turquoise
Zm00001d004019	red
Zm00001d012761	turquoise
Zm00001d020345	turquoise
Zm00001d051241	yellow
Zm00001d006342	yellow
Zm00001d038225	yellow
Zm00001d046915	brown
Zm00001d006055	black
Zm00001d043414	red
Zm00001d040567	turquoise
Zm00001d045501	black
Zm00001d032498	turquoise
Zm00001d043606	yellow
Zm00001d045574	brown
Zm00001d043875	greenyellow
Zm00001d035887	turquoise
Zm00001d048333	yellow
Zm00001d031209	yellow
Zm00001d046941	turquoise
Zm00001d002565	blue
Zm00001d042874	yellow
Zm00001d010639	brown
Zm00001d038177	green
Zm00001d052229	turquoise
Zm00001d023294	yellow
Zm00001d006017	green
Zm00001d045740	turquoise
Zm00001d022301	red
Zm00001d051214	yellow
Zm00001d000295	yellow
Zm00001d025855	turquoise
Zm00001d000576	turquoise
Zm00001d032505	pink
Zm00001d000316	turquoise
Zm00001d036651	yellow
Zm00001d027041	red
Zm00001d022492	brown
Zm00001d020185	turquoise
Zm00001d016898	green
Zm00001d035002	green
Zm00001d001841	blue
Zm00001d039446	black
Zm00001d010982	blue
Zm00001d042796	red
Zm00001d028696	turquoise
Zm00001d030379	pink
Zm00001d053171	blue
Zm00001d040981	yellow
Zm00001d017666	green
Zm00001d002693	turquoise
Zm00001d033606	greenyellow
Zm00001d022200	turquoise
Zm00001d002172	blue
Zm00001d036593	green
Zm00001d044460	yellow
Zm00001d006505	turquoise
Zm00001d020280	blue
Zm00001d013386	salmon
Zm00001d013874	turquoise
Zm00001d015292	blue
Zm00001d047309	black
Zm00001d021931	black
Zm00001d027805	blue
Zm00001d013008	red
Zm00001d045975	blue
Zm00001d004644	black
Zm00001d021283	yellow
Zm00001d022636	yellow
Zm00001d045146	yellow
Zm00001d045451	turquoise
Zm00001d029142	black
Zm00001d033717	black
Zm00001d043170	green
Zm00001d049585	turquoise
Zm00001d035183	blue
Zm00001d040883	brown
Zm00001d042697	green
Zm00001d021739	turquoise
Zm00001d053735	blue
Zm00001d044339	purple
Zm00001d030685	yellow
Zm00001d037015	turquoise
Zm00001d005381	blue
Zm00001d023856	brown
Zm00001d039837	turquoise
Zm00001d002478	yellow
Zm00001d035869	turquoise
Zm00001d002332	turquoise
Zm00001d033637	brown
Zm00001d011210	turquoise
Zm00001d049018	yellow
Zm00001d020519	yellow
Zm00001d040318	brown
Zm00001d031421	green
Zm00001d000329	turquoise
Zm00001d031518	turquoise
Zm00001d040639	turquoise
Zm00001d016207	pink
Zm00001d010523	brown
Zm00001d053994	blue
Zm00001d011038	brown
Zm00001d017505	blue
Zm00001d009187	magenta
Zm00001d048692	turquoise
Zm00001d018046	turquoise
Zm00001d045199	black
Zm00001d002705	turquoise
Zm00001d006727	turquoise
Zm00001d021822	blue
Zm00001d002537	red
Zm00001d002532	turquoise
Zm00001d053124	turquoise
Zm00001d047835	yellow
Zm00001d028649	magenta
Zm00001d032385	turquoise
Zm00001d039284	red
Zm00001d033469	green
Zm00001d029707	brown
Zm00001d018732	turquoise
Zm00001d043665	magenta
Zm00001d020980	yellow
Zm00001d001240	turquoise
Zm00001d052673	red
Zm00001d003162	green
Zm00001d025919	pink
Zm00001d022109	turquoise
Zm00001d029968	red
Zm00001d037695	turquoise
Zm00001d029200	greenyellow
Zm00001d004451	blue
Zm00001d020006	yellow
Zm00001d024939	red
Zm00001d020457	green
Zm00001d011474	magenta
Zm00001d034814	red
Zm00001d038678	turquoise
Zm00001d009410	red
Zm00001d022367	yellow
Zm00001d027165	purple
Zm00001d046740	pink
Zm00001d012177	turquoise
Zm00001d045021	blue
Zm00001d043757	pink
Zm00001d016477	brown
Zm00001d025801	brown
Zm00001d005622	blue
Zm00001d000570	turquoise
Zm00001d036652	green
Zm00001d051916	turquoise
Zm00001d000778	yellow
Zm00001d049409	yellow
Zm00001d002146	blue
Zm00001d039870	yellow
Zm00001d012991	brown
Zm00001d027478	green
Zm00001d018230	turquoise
Zm00001d023395	brown
Zm00001d035974	pink
Zm00001d006738	brown
Zm00001d005391	blue
Zm00001d010758	black
Zm00001d002240	brown
Zm00001d011197	turquoise
Zm00001d048509	blue
Zm00001d032855	turquoise
Zm00001d042207	salmon
Zm00001d042575	red
Zm00001d021195	blue
Zm00001d000733	black
Zm00001d015468	salmon
Zm00001d039918	blue
Zm00001d015395	blue
Zm00001d016379	brown
Zm00001d002688	green
Zm00001d002175	blue
Zm00001d022860	turquoise
Zm00001d051532	green
Zm00001d029251	turquoise
Zm00001d010870	blue
Zm00001d025786	brown
Zm00001d033558	purple
Zm00001d017121	brown
Zm00001d009330	turquoise
Zm00001d013976	blue
Zm00001d000020	green
Zm00001d012169	brown
Zm00001d024365	blue
Zm00001d013447	pink
Zm00001d024906	blue
Zm00001d011763	red
Zm00001d001000	turquoise
Zm00001d031949	brown
Zm00001d051529	green
Zm00001d002006	turquoise
Zm00001d043299	green
Zm00001d021515	brown
Zm00001d042600	brown
Zm00001d034967	brown
Zm00001d026291	blue
Zm00001d003981	green
Zm00001d047940	turquoise
Zm00001d022384	turquoise
Zm00001d018882	brown
Zm00001d039454	yellow
Zm00001d021654	green
Zm00001d019184	red
Zm00001d040172	red
Zm00001d041880	turquoise
Zm00001d053080	brown
Zm00001d032582	brown
Zm00001d042125	green
Zm00001d045696	turquoise
Zm00001d024275	turquoise
Zm00001d013406	purple
Zm00001d008916	red
Zm00001d038115	blue
Zm00001d037979	blue
Zm00001d014011	blue
Zm00001d022669	yellow
Zm00001d044457	yellow
Zm00001d017199	brown
Zm00001d026068	yellow
Zm00001d025988	turquoise
Zm00001d000346	brown
Zm00001d046628	turquoise
Zm00001d050300	red
Zm00001d026454	magenta
Zm00001d046348	blue
Zm00001d049964	yellow
Zm00001d013052	brown
Zm00001d043317	black
Zm00001d038491	brown
Zm00001d019492	blue
Zm00001d003937	turquoise
Zm00001d046424	blue
Zm00001d037175	turquoise
Zm00001d040034	blue
Zm00001d014091	brown
Zm00001d031670	yellow
Zm00001d052247	red
Zm00001d012206	green
Zm00001d018204	brown
Zm00001d026149	brown
Zm00001d006044	turquoise
Zm00001d012847	green
Zm00001d012144	pink
Zm00001d048013	blue
Zm00001d011056	blue
Zm00001d017983	magenta
Zm00001d045128	turquoise
Zm00001d035954	pink
Zm00001d043511	blue
Zm00001d024493	turquoise
Zm00001d033898	green
Zm00001d051247	turquoise
Zm00001d022740	yellow
Zm00001d013614	blue
Zm00001d000264	yellow
Zm00001d023437	turquoise
Zm00001d035396	purple
Zm00001d031454	brown
Zm00001d012936	blue
Zm00001d013911	turquoise
Zm00001d012836	yellow
Zm00001d031159	purple
